# A novel microcosm for recruiting inherently competitive biofertilizer-candidate microorganisms from soil environments

**DOI:** 10.1101/2020.09.03.274811

**Authors:** S Pittroff, S Olsson, Ashlea Doolette, R. Greiner, A.E. Richardson, M Nicolaisen

## Abstract

Fertilizer phosphorus (P) is both a necessary crop nutrient and finite resource, necessitating the development of innovative solutions for P fertilizer efficiency and recycling in agricultural systems. *Myo*-inositol hexa*kis*phosphate (phytate) and its lower order derivatives constitute the majority of identified organic P in many soil types and has been shown to accumulate with increasing application of P fertilizer. Phytate is only poorly available to plants, and in alkaline soils it often precipitated as even more unavailable calcium (Ca)-phytate. Incorporating phytase-producing biofertilizers (i.e., microbial-based products with capacity to mineralize phytate) into soil presents a viable and environmentally acceptable way of utilizing P from phytate, whilst reducing the need for mineral P application. Here we present an in-soil microcosm that utilizes precipitated Ca-phytate to recruit microorganisms with degradation activity towards phytate *in solum*. Our results show both direct and indirect evidence for Ca-phytate mineralization *in vitro* and *in solum*. Furthermore, the abundance of bacteria recruited was measured via 16S rRNA gene copy number, as was three genes relating to organic P degradation; *phoX* and *phoD* phosphatases and the BPP (β-propeller phytase) gene. Amplicon sequencing as well as BioLog catabolism studies show that microcosm treatments containing the ‘bait’ Ca-phytate, recruited a different set of microorganisms when compared to controls. These Ca-phytate microcosms recruited mainly Actinobacteria, Firmicutes, and Proteobacteria, and the genus *Streptomyces* was specifically enriched. We conclude that our microcosm presents an innovative approach for isolating soil microorganisms with the potential to degrade precipitated phytate *in solum* and represents a new isolation method with the potential to isolate inherently robust biofertilizer candidates directly from target soils.

## Supplemental table 2 for "A novel microcosm for recruiting inherently competitive biofertilizer-candidate microorganisms from soil environments"

### Sheet: Sheet1
										Ca-IP6	RE	Ca-IP6+RE	BULK SOIL
Taxon	phyla	class	order	family	genus	strain	Av. dissim	Contrib. %	Cumulative %	Mean abund. CaPhy	Mean abund. RE	Mean abund. CaPhy+RE	Mean abund. Soil
OTU1294	Acidobacteria	[Chloracidobacteria]	2024-11-01				0.0007481	0.0008995	99.72	0	0	0	2.8
OTU1614	Verrucomicrobia	[Spartobacteria]	[Chthoniobacterales]	[Chthoniobacteraceae]	Candidatus	s	0.05655	0.068	87.02	21.6	2.2	2	211
OTU1552	Verrucomicrobia	[Spartobacteria]	[Chthoniobacterales]	[Chthoniobacteraceae]	Candidatus	s	0.002905	0.003493	98.03	1.6	0	0	10.6
OTU699	Verrucomicrobia	[Spartobacteria]	[Chthoniobacterales]	[Chthoniobacteraceae]	DA101		0.9378	1.128	51.15	136	6.8	28.6	3560
OTU1055	Verrucomicrobia	[Spartobacteria]	[Chthoniobacterales]	[Chthoniobacteraceae]	DA101		0.5383	0.6473	63.55	104	6.2	30.6	2040
OTU1059	Verrucomicrobia	[Spartobacteria]	[Chthoniobacterales]	[Chthoniobacteraceae]	DA101		0.07838	0.09424	84.97	26	0	2.6	294
OTU721	Verrucomicrobia	[Spartobacteria]	[Chthoniobacterales]	[Chthoniobacteraceae]	DA101		0.0884	0.1063	83.75	15.8	0	4	336
OTU719	Verrucomicrobia	[Spartobacteria]	[Chthoniobacterales]	[Chthoniobacteraceae]	DA101		0.04773	0.05739	88.08	11.2	0.2	0	179
OTU702	Verrucomicrobia	[Spartobacteria]	[Chthoniobacterales]	[Chthoniobacteraceae]	DA101		0.06364	0.07652	86.23	9.6	0	4.8	241
OTU1631	Verrucomicrobia	[Spartobacteria]	[Chthoniobacterales]	[Chthoniobacteraceae]	DA101		0.02385	0.02867	91.26	6.6	0	0.2	90.6
OTU801	Verrucomicrobia	[Spartobacteria]	[Chthoniobacterales]	[Chthoniobacteraceae]	DA101		0.03573	0.04296	89.57	6.2	0	3	134
OTU2203	Verrucomicrobia	[Spartobacteria]	[Chthoniobacterales]	[Chthoniobacteraceae]	DA101		0.005148	0.006189	96.87	5.8	1.6	1.4	19
OTU107	Verrucomicrobia	[Spartobacteria]	[Chthoniobacterales]	[Chthoniobacteraceae]	DA101		0.01477	0.01777	93.41	4.2	0.6	0.8	55.6
OTU1793	Verrucomicrobia	[Spartobacteria]	[Chthoniobacterales]	[Chthoniobacteraceae]	DA101		0.01782	0.02143	92.55	3.6	0	0.2	67
OTU2056	Verrucomicrobia	[Spartobacteria]	[Chthoniobacterales]	[Chthoniobacteraceae]	DA101		0.0197	0.02369	92.04	3.2	0	0.8	73.6
OTU1667	Verrucomicrobia	[Spartobacteria]	[Chthoniobacterales]	[Chthoniobacteraceae]	DA101		0.01462	0.01758	93.43	3.2	0	3.4	55.2
OTU725	Verrucomicrobia	[Spartobacteria]	[Chthoniobacterales]	[Chthoniobacteraceae]	DA101		0.05089	0.06119	87.84	2.2	0	0	196
OTU1283	Verrucomicrobia	[Spartobacteria]	[Chthoniobacterales]	[Chthoniobacteraceae]	DA101		0.00128	0.00154	99.23	1.8	0	0	4
OTU656	Verrucomicrobia	[Spartobacteria]	[Chthoniobacterales]	[Chthoniobacteraceae]	DA101		0.007875	0.009468	95.61	1.6	0	0	29.8
OTU1268	Verrucomicrobia	[Spartobacteria]	[Chthoniobacterales]	[Chthoniobacteraceae]	DA101		0.00615	0.007395	96.32	1.6	0	1.4	23.2
OTU514	Verrucomicrobia	[Spartobacteria]	[Chthoniobacterales]	[Chthoniobacteraceae]	DA101		0.003205	0.003854	97.85	1.6	0	1.8	11.6
OTU838	Verrucomicrobia	[Spartobacteria]	[Chthoniobacterales]	[Chthoniobacteraceae]	DA101		0.001127	0.001355	99.35	1.6	0	0	3.4
OTU345	Verrucomicrobia	[Spartobacteria]	[Chthoniobacterales]	[Chthoniobacteraceae]	DA101		0.003495	0.004203	97.71	1.4	0	0	13
OTU743	Verrucomicrobia	[Spartobacteria]	[Chthoniobacterales]	[Chthoniobacteraceae]	DA101		0.001055	0.001269	99.42	1.4	0	0	3.4
OTU929	Verrucomicrobia	[Spartobacteria]	[Chthoniobacterales]	[Chthoniobacteraceae]	DA101		0.01828	0.02198	92.4	1.2	0	0.4	70
OTU831	Verrucomicrobia	[Spartobacteria]	[Chthoniobacterales]	[Chthoniobacteraceae]	DA101		0.000644	0.0007743	99.82	1.2	0	0.4	1.4
OTU257	Verrucomicrobia	[Spartobacteria]	[Chthoniobacterales]	[Chthoniobacteraceae]	DA101		0.003467	0.004169	97.73	1	0	0	13
OTU2184	Verrucomicrobia	[Spartobacteria]	[Chthoniobacterales]	[Chthoniobacteraceae]	DA101		0.002653	0.003191	98.23	0.8	0	0	10
OTU614	Verrucomicrobia	[Spartobacteria]	[Chthoniobacterales]	[Chthoniobacteraceae]	DA101		0.019	0.02285	92.22	0.6	0	0	72.2
OTU256	Verrucomicrobia	[Spartobacteria]	[Chthoniobacterales]	[Chthoniobacteraceae]	DA101		0.005699	0.006853	96.58	0.6	0	0	21.6
OTU2159	Verrucomicrobia	[Spartobacteria]	[Chthoniobacterales]	[Chthoniobacteraceae]	DA101		0.00542	0.006517	96.75	0.6	0	0	20.6
OTU296	Verrucomicrobia	[Spartobacteria]	[Chthoniobacterales]	[Chthoniobacteraceae]	DA101		0.001455	0.001749	99.1	0.6	0	0	5.2
OTU663	Verrucomicrobia	[Spartobacteria]	[Chthoniobacterales]	[Chthoniobacteraceae]	DA101		0.02274	0.02735	91.48	0.4	0	0	86.8
OTU1665	Verrucomicrobia	[Spartobacteria]	[Chthoniobacterales]	[Chthoniobacteraceae]	DA101		0.01574	0.01892	93.12	0.4	0	0	60.6
OTU2181	Verrucomicrobia	[Spartobacteria]	[Chthoniobacterales]	[Chthoniobacteraceae]	DA101		0.004066	0.004889	97.37	0.4	0	0	15.6
OTU2198	Verrucomicrobia	[Spartobacteria]	[Chthoniobacterales]	[Chthoniobacteraceae]	DA101		0.002037	0.002449	98.67	0.4	0	0.4	7.8
OTU753	Verrucomicrobia	[Spartobacteria]	[Chthoniobacterales]	[Chthoniobacteraceae]	DA101		0.001253	0.001507	99.25	0.4	0	0	4.6
OTU1606	Verrucomicrobia	[Spartobacteria]	[Chthoniobacterales]	[Chthoniobacteraceae]	DA101		0.001948	0.002342	98.71	0.2	0.2	0.2	7.6
OTU787	Verrucomicrobia	[Spartobacteria]	[Chthoniobacterales]	[Chthoniobacteraceae]	DA101		0.01321	0.01588	93.88	0.2	0	0	50
OTU616	Verrucomicrobia	[Spartobacteria]	[Chthoniobacterales]	[Chthoniobacteraceae]	DA101		0.01226	0.01474	94.18	0.2	0	1.4	46.8
OTU1875	Verrucomicrobia	[Spartobacteria]	[Chthoniobacterales]	[Chthoniobacteraceae]	DA101		0.005031	0.006049	96.92	0.2	0	0.2	19.4
OTU2177	Verrucomicrobia	[Spartobacteria]	[Chthoniobacterales]	[Chthoniobacteraceae]	DA101		0.002749	0.003306	98.15	0.2	0	0	10.4
OTU535	Verrucomicrobia	[Spartobacteria]	[Chthoniobacterales]	[Chthoniobacteraceae]	DA101		0.001064	0.00128	99.41	0.2	0	0	4
OTU2023	Verrucomicrobia	[Spartobacteria]	[Chthoniobacterales]	[Chthoniobacteraceae]	DA101		0.0004879	0.0005867	99.98	0	2	0	0
OTU671	Verrucomicrobia	[Spartobacteria]	[Chthoniobacterales]	[Chthoniobacteraceae]	DA101		0.01124	0.01352	94.44	0	0	0	42
OTU827	Verrucomicrobia	[Spartobacteria]	[Chthoniobacterales]	[Chthoniobacteraceae]	DA101		0.00555	0.006674	96.64	0	0	0.2	21.4
OTU2061	Verrucomicrobia	[Spartobacteria]	[Chthoniobacterales]	[Chthoniobacteraceae]	DA101		0.004803	0.005776	97.02	0	0	0	18.6
OTU244	Verrucomicrobia	[Spartobacteria]	[Chthoniobacterales]	[Chthoniobacteraceae]	DA101		0.00453	0.005447	97.17	0	0	0	17.2
OTU387	Verrucomicrobia	[Spartobacteria]	[Chthoniobacterales]	[Chthoniobacteraceae]	DA101		0.003334	0.004009	97.8	0	0	0	12.8
OTU1321	Verrucomicrobia	[Spartobacteria]	[Chthoniobacterales]	[Chthoniobacteraceae]	DA101		0.003165	0.003806	97.87	0	0	0	12.2
OTU805	Verrucomicrobia	[Spartobacteria]	[Chthoniobacterales]	[Chthoniobacteraceae]	DA101		0.003075	0.003697	97.92	0	0	0	11.8
OTU1174	Verrucomicrobia	[Spartobacteria]	[Chthoniobacterales]	[Chthoniobacteraceae]	DA101		0.002556	0.003073	98.3	0	0	0.2	9.8
OTU653	Verrucomicrobia	[Spartobacteria]	[Chthoniobacterales]	[Chthoniobacteraceae]	DA101		0.002233	0.002685	98.51	0	0	0	8.4
OTU727	Verrucomicrobia	[Spartobacteria]	[Chthoniobacterales]	[Chthoniobacteraceae]	DA101		0.002141	0.002574	98.57	0	0	0	8
OTU806	Verrucomicrobia	[Spartobacteria]	[Chthoniobacterales]	[Chthoniobacteraceae]	DA101		0.001419	0.001707	99.12	0	0	0	5.4
OTU2140	Verrucomicrobia	[Spartobacteria]	[Chthoniobacterales]	[Chthoniobacteraceae]	DA101		0.001364	0.00164	99.16	0	0	0	5.2
OTU2225	Verrucomicrobia	[Spartobacteria]	[Chthoniobacterales]	[Chthoniobacteraceae]	DA101		0.001353	0.001627	99.17	0	0	0	5.2
OTU836	Verrucomicrobia	[Spartobacteria]	[Chthoniobacterales]	[Chthoniobacteraceae]	DA101		0.001275	0.001533	99.24	0	0	0	4.8
OTU1659	Verrucomicrobia	[Spartobacteria]	[Chthoniobacterales]	[Chthoniobacteraceae]	DA101		0.0009666	0.001162	99.5	0	0	0	3.8
OTU1553	Verrucomicrobia	[Spartobacteria]	[Chthoniobacterales]	[Chthoniobacteraceae]	DA101		0.0009422	0.001133	99.52	0	0	0	3.8
OTU528	Verrucomicrobia	[Spartobacteria]	[Chthoniobacterales]	[Chthoniobacteraceae]	DA101		0.0009468	0.001138	99.52	0	0	0.4	3.6
OTU1245	Verrucomicrobia	[Spartobacteria]	[Chthoniobacterales]	[Chthoniobacteraceae]	DA101		0.0006602	0.0007939	99.8	0	0	0	2.6
OTU2208	Verrucomicrobia	[Spartobacteria]	[Chthoniobacterales]	[Chthoniobacteraceae]	DA101		0.0006521	0.0007841	99.81	0	0	0	2.4
OTU1625	Verrucomicrobia	[Spartobacteria]	[Chthoniobacterales]	[Chthoniobacteraceae]	OR-59		0.0007231	0.0008694	99.75	0	0	0	2.8
OTU2148	Verrucomicrobia	[Spartobacteria]	[Chthoniobacterales]	[Chthoniobacteraceae]	OR-59		0.0005208	0.0006262	99.95	0	0	0	2
OTU40	Verrucomicrobia	[Spartobacteria]	[Chthoniobacterales]	[Chthoniobacteraceae]			0.007167	0.008618	95.86	7.2	0	0.8	25.8
OTU1518	Verrucomicrobia	[Spartobacteria]	[Chthoniobacterales]	[Chthoniobacteraceae]			0.004492	0.005401	97.19	5.4	0.4	0	14.2
OTU758	Verrucomicrobia	[Spartobacteria]	[Chthoniobacterales]	[Chthoniobacteraceae]			0.0009314	0.00112	99.54	3.8	0	0	0.2
OTU1564	Verrucomicrobia	[Spartobacteria]	[Chthoniobacterales]	[Chthoniobacteraceae]			0.0008692	0.001045	99.6	1.8	1	0.4	1
OTU49	Verrucomicrobia	[Spartobacteria]	[Chthoniobacterales]	[Chthoniobacteraceae]			0.00164	0.001972	98.94	1	0	0	5.8
OTU351	Verrucomicrobia	[Spartobacteria]	[Chthoniobacterales]	[Chthoniobacteraceae]			0.0027	0.003247	98.19	0.8	0	0	10
OTU468	Verrucomicrobia	[Spartobacteria]	[Chthoniobacterales]	[Chthoniobacteraceae]			0.004408	0.0053	97.23	0	0	0	16.8
OTU662	Proteobacteria	Deltaproteobacteria	[Entotheonellales]	[Entotheonellaceae]			0.001643	0.001975	98.94	0.2	0	0	6.4
OTU284	Proteobacteria	Deltaproteobacteria	[Entotheonellales]	[Entotheonellaceae]			0.0006517	0.0007835	99.81	0	0	0	2.6
OTU248	Verrucomicrobia	[Pedosphaerae]	[Pedosphaerales]	[Pedosphaeraceae]	Pedosphaera		0.0006149	0.0007393	99.86	0	0.4	0	2.2
OTU763	Verrucomicrobia	[Pedosphaerae]	[Pedosphaerales]	Ellin515			0.001454	0.001748	99.1	0	0	0.2	5.4
OTU14	Verrucomicrobia	[Pedosphaerae]	[Pedosphaerales]	Ellin515			0.000636	0.0007647	99.83	0	0	0	2.4
OTU781	Verrucomicrobia	[Pedosphaerae]	[Pedosphaerales]	Ellin515			0.0006239	0.0007501	99.85	0	0	0	2.4
OTU1393	Verrucomicrobia	[Pedosphaerae]	[Pedosphaerales]	Ellin515			0.0005078	0.0006105	99.96	0	0	0.4	1.8
OTU660	Verrucomicrobia	[Pedosphaerae]	[Pedosphaerales]	Ellin517			0.0009775	0.001175	99.49	1.8	0	0	2.4
OTU59	Verrucomicrobia	[Pedosphaerae]	[Pedosphaerales]	Ellin517			0.006327	0.007608	96.27	0	0	0	24.6
OTU1860	Verrucomicrobia	[Pedosphaerae]	[Pedosphaerales]	Ellin517			0.003798	0.004566	97.55	0	0	0	14.8
OTU1439	Verrucomicrobia	[Pedosphaerae]	[Pedosphaerales]	Ellin517			0.003662	0.004404	97.59	0	0	0	14.4
OTU1270	Verrucomicrobia	[Pedosphaerae]	[Pedosphaerales]	Ellin517			0.001162	0.001397	99.32	0	0	0	4.4
OTU1210	Verrucomicrobia	[Pedosphaerae]	[Pedosphaerales]	Ellin517			0.0009497	0.001142	99.51	0	0	0	3.6
OTU1994	Verrucomicrobia	[Pedosphaerae]	[Pedosphaerales]	Ellin517			0.000657	0.00079	99.81	0	0	0	2.4
OTU2033	Verrucomicrobia	[Pedosphaerae]	[Pedosphaerales]	Ellin517			0.0005193	0.0006244	99.95	0	0	0	2
OTU1664	Verrucomicrobia	[Pedosphaerae]	[Pedosphaerales]				0.008012	0.009633	95.55	7.6	0	0.6	28.6
OTU1853	Verrucomicrobia	[Pedosphaerae]	[Pedosphaerales]				0.004798	0.005769	97.03	3.6	0	1.4	17.4
OTU1487	Verrucomicrobia	[Pedosphaerae]	[Pedosphaerales]				0.0005817	0.0006994	99.88	2.4	0	0	0
OTU647	Verrucomicrobia	[Pedosphaerae]	[Pedosphaerales]				0.0005621	0.0006758	99.91	2.4	0	0	0
OTU769	Verrucomicrobia	[Pedosphaerae]	[Pedosphaerales]				0.0007385	0.000888	99.73	0.2	0	0.8	2.4
OTU1247	Verrucomicrobia	[Pedosphaerae]	[Pedosphaerales]				0.001505	0.001809	99.06	0	0	0	5.8
OTU41	Verrucomicrobia	[Pedosphaerae]	[Pedosphaerales]				0.001307	0.001571	99.2	0	0	0.2	5
OTU1978	Verrucomicrobia	[Pedosphaerae]	[Pedosphaerales]				0.001164	0.0014	99.32	0	0	0	4.4
OTU2101	Verrucomicrobia	[Pedosphaerae]	[Pedosphaerales]				0.0009129	0.001098	99.56	0	0	0	3.6
OTU778	Verrucomicrobia	[Pedosphaerae]	[Pedosphaerales]				0.0007417	0.0008918	99.72	0	0	0	3
OTU1964	Verrucomicrobia	[Pedosphaerae]	[Pedosphaerales]				0.0006521	0.000784	99.81	0	0	1	1.8
OTU2034	Chloroflexi	Chloroflexi	[Roseiflexales]	[Kouleothrixaceae]	Kouleothrix		0.0008054	0.0009684	99.65	0	0	0	3
OTU683	Chloroflexi	Chloroflexi	[Roseiflexales]	[Kouleothrixaceae]			0.01918	0.02307	92.18	3.6	0	0	73
OTU764	Chloroflexi	Chloroflexi	[Roseiflexales]	[Kouleothrixaceae]			0.004615	0.005549	97.11	1.2	0.8	0	17.2
OTU557	Chloroflexi	Chloroflexi	[Roseiflexales]	[Kouleothrixaceae]			0.01567	0.01884	93.15	1	0	0	60.4
OTU238	Chloroflexi	Chloroflexi	[Roseiflexales]	[Kouleothrixaceae]			0.002413	0.002902	98.38	0.4	0	0	9.2
OTU1999	Chloroflexi	Chloroflexi	[Roseiflexales]	[Kouleothrixaceae]			0.000858	0.001032	99.6	0.4	0	0	3.2
OTU1315	Chloroflexi	Chloroflexi	[Roseiflexales]	[Kouleothrixaceae]			0.00199	0.002392	98.69	0.2	0	0	7.6
OTU1349	Chloroflexi	Chloroflexi	[Roseiflexales]	[Kouleothrixaceae]			0.006787	0.00816	96.07	0	0.8	0	26
OTU779	Chloroflexi	Chloroflexi	[Roseiflexales]	[Kouleothrixaceae]			0.01677	0.02016	92.82	0	0	0	63.8
OTU726	Chloroflexi	Chloroflexi	[Roseiflexales]	[Kouleothrixaceae]			0.008483	0.0102	95.41	0	0	0	32.4
OTU951	Chloroflexi	Chloroflexi	[Roseiflexales]	[Kouleothrixaceae]			0.004731	0.005689	97.06	0	0	0	18.2
OTU1845	Chloroflexi	Chloroflexi	[Roseiflexales]	[Kouleothrixaceae]			0.003832	0.004608	97.51	0	0	0	14.8
OTU1866	Chloroflexi	Chloroflexi	[Roseiflexales]	[Kouleothrixaceae]			0.002147	0.002582	98.57	0	0	0	8
OTU298	Chloroflexi	Chloroflexi	[Roseiflexales]	[Kouleothrixaceae]			0.001503	0.001807	99.06	0	0	0	5.6
OTU2057	Chloroflexi	Chloroflexi	[Roseiflexales]	[Kouleothrixaceae]			0.0008529	0.001026	99.61	0	0	0	3.4
OTU2079	Chloroflexi	Chloroflexi	[Roseiflexales]	[Kouleothrixaceae]			0.0006657	0.0008004	99.8	0	0	0	2.4
OTU2106	Chloroflexi	Chloroflexi	[Roseiflexales]	[Kouleothrixaceae]			0.0006408	0.0007705	99.83	0	0	0	2.4
OTU2042	Chloroflexi	Chloroflexi	[Roseiflexales]	[Kouleothrixaceae]			0.0006186	0.0007438	99.85	0	0	0	2.4
OTU2083	Chloroflexi	Chloroflexi	[Roseiflexales]	[Kouleothrixaceae]			0.0006151	0.0007396	99.86	0	0	0	2.4
OTU1843	Chloroflexi	Chloroflexi	[Roseiflexales]				0.002455	0.002952	98.37	0	0	0	9.6
OTU2108	Chloroflexi	Chloroflexi	[Roseiflexales]				0.001377	0.001655	99.15	0	0	0	5.4
OTU1167	Bacteroidetes	[Saprospirae]	[Saprospirales]	Chitinophagaceae	Chitinophaga		0.01146	0.01378	94.37	0	49.4	0	0
OTU2114	Bacteroidetes	[Saprospirae]	[Saprospirales]	Chitinophagaceae	Chitinophaga		0.001444	0.001737	99.1	0	6.2	0	0
OTU1379	Bacteroidetes	[Saprospirae]	[Saprospirales]	Chitinophagaceae	Flavisolibacter		0.1533	0.1844	78.55	12	1	2.4	584
OTU529	Bacteroidetes	[Saprospirae]	[Saprospirales]	Chitinophagaceae	Flavisolibacter		0.01339	0.0161	93.73	7	0	0	49.6
OTU159	Bacteroidetes	[Saprospirae]	[Saprospirales]	Chitinophagaceae	Flavisolibacter		0.01269	0.01526	94.06	2.6	0	0.6	48
OTU857	Bacteroidetes	[Saprospirae]	[Saprospirales]	Chitinophagaceae	Flavisolibacter		0.0005346	0.0006428	99.93	1.4	0.4	0.4	0.8
OTU1279	Bacteroidetes	[Saprospirae]	[Saprospirales]	Chitinophagaceae	Flavisolibacter		0.001577	0.001896	99	0.4	0	0	5.8
OTU56	Bacteroidetes	[Saprospirae]	[Saprospirales]	Chitinophagaceae	Flavisolibacter		0.000697	0.0008381	99.77	0.4	0	0	2.6
OTU1407	Bacteroidetes	[Saprospirae]	[Saprospirales]	Chitinophagaceae	Flavisolibacter		0.001575	0.001894	99	0.2	0	0	6
OTU19	Bacteroidetes	[Saprospirae]	[Saprospirales]	Chitinophagaceae	Flavisolibacter		0.01023	0.0123	94.81	0	0.2	0.8	39
OTU1816	Bacteroidetes	[Saprospirae]	[Saprospirales]	Chitinophagaceae	Flavisolibacter		0.01105	0.01329	94.52	0	0	0	41.8
OTU35	Bacteroidetes	[Saprospirae]	[Saprospirales]	Chitinophagaceae	Flavisolibacter		0.009941	0.01195	94.91	0	0	0	38.2
OTU1466	Bacteroidetes	[Saprospirae]	[Saprospirales]	Chitinophagaceae	Flavisolibacter		0.0004949	0.0005951	99.98	0	0	0	2
OTU456	Bacteroidetes	[Saprospirae]	[Saprospirales]	Chitinophagaceae	Niastella		0.002087	0.002509	98.61	0	5.6	1.6	2.8
OTU684	Bacteroidetes	[Saprospirae]	[Saprospirales]	Chitinophagaceae	Sediminibacterium		0.0005035	0.0006055	99.97	0	0	2.2	0
OTU48	Bacteroidetes	[Saprospirae]	[Saprospirales]	Chitinophagaceae	Segetibacter		0.002462	0.00296	98.36	1.2	0	0	9.2
OTU196	Bacteroidetes	[Saprospirae]	[Saprospirales]	Chitinophagaceae	Segetibacter		0.002226	0.002676	98.52	1	0.2	0.6	8
OTU1180	Bacteroidetes	[Saprospirae]	[Saprospirales]	Chitinophagaceae	Segetibacter		0.002232	0.002684	98.52	0	0	0	8.8
OTU923	Bacteroidetes	[Saprospirae]	[Saprospirales]	Chitinophagaceae	Segetibacter		0.001111	0.001335	99.37	0	0	0	4.2
OTU476	Bacteroidetes	[Saprospirae]	[Saprospirales]	Chitinophagaceae	Segetibacter		0.000773	0.0009294	99.68	0	0	0	3
OTU101	Bacteroidetes	[Saprospirae]	[Saprospirales]	Chitinophagaceae			0.008065	0.009697	95.54	29.8	0	0.2	6.2
OTU1330	Bacteroidetes	[Saprospirae]	[Saprospirales]	Chitinophagaceae			0.007318	0.0088	95.8	18.2	4.8	14.8	4.4
OTU2050	Bacteroidetes	[Saprospirae]	[Saprospirales]	Chitinophagaceae			0.001262	0.001518	99.25	5.4	0	0	0
OTU606	Bacteroidetes	[Saprospirae]	[Saprospirales]	Chitinophagaceae			0.00883	0.01062	95.28	3.6	0.2	0	33.2
OTU649	Bacteroidetes	[Saprospirae]	[Saprospirales]	Chitinophagaceae			0.001221	0.001469	99.28	2.8	0	0	2.8
OTU311	Bacteroidetes	[Saprospirae]	[Saprospirales]	Chitinophagaceae			0.01704	0.02049	92.78	2.2	0	0	64.8
OTU912	Bacteroidetes	[Saprospirae]	[Saprospirales]	Chitinophagaceae			0.003353	0.004031	97.77	2.2	0	0	12.2
OTU2117	Bacteroidetes	[Saprospirae]	[Saprospirales]	Chitinophagaceae			0.0006241	0.0007504	99.84	2	0.2	0	0.6
OTU1187	Bacteroidetes	[Saprospirae]	[Saprospirales]	Chitinophagaceae			0.003063	0.003683	97.93	1	0	0	11.2
OTU910	Bacteroidetes	[Saprospirae]	[Saprospirales]	Chitinophagaceae			0.00185	0.002224	98.77	1	0	0	6.8
OTU1249	Bacteroidetes	[Saprospirae]	[Saprospirales]	Chitinophagaceae			0.01139	0.0137	94.4	0.8	0	3.4	42.8
OTU792	Bacteroidetes	[Saprospirae]	[Saprospirales]	Chitinophagaceae			0.004786	0.005755	97.04	0.2	0	0	18.2
OTU2051	Bacteroidetes	[Saprospirae]	[Saprospirales]	Chitinophagaceae			0.0007504	0.0009023	99.71	0.2	0	0	2.8
OTU1086	Bacteroidetes	[Saprospirae]	[Saprospirales]	Chitinophagaceae			0.0007444	0.000895	99.72	0	1.2	0	2.2
OTU772	Bacteroidetes	[Saprospirae]	[Saprospirales]	Chitinophagaceae			0.005834	0.007015	96.49	0	0	0	22.6
OTU1855	Bacteroidetes	[Saprospirae]	[Saprospirales]	Chitinophagaceae			0.004593	0.005522	97.12	0	0	0	17.4
OTU364	Bacteroidetes	[Saprospirae]	[Saprospirales]	Chitinophagaceae			0.001733	0.002084	98.87	0	0	0	6.8
OTU1084	Bacteroidetes	[Saprospirae]	[Saprospirales]	Chitinophagaceae			0.001397	0.00168	99.13	0	0	0	5.2
OTU2129	Bacteroidetes	[Saprospirae]	[Saprospirales]	Chitinophagaceae			0.00102	0.001226	99.45	0	0	0	3.8
OTU958	Bacteroidetes	[Saprospirae]	[Saprospirales]	Chitinophagaceae			0.001135	0.001365	99.34	0	0	1.8	3.2
OTU1323	Bacteroidetes	[Saprospirae]	[Saprospirales]	Chitinophagaceae			0.0008208	0.0009869	99.64	0	0	0	3.2
OTU943	Bacteroidetes	[Saprospirae]	[Saprospirales]	Chitinophagaceae			0.0007888	0.0009485	99.67	0	0	0	3
OTU1296	Bacteroidetes	[Saprospirae]	[Saprospirales]	Chitinophagaceae			0.0007606	0.0009145	99.7	0	0	0.6	2.6
OTU1239	Actinobacteria	MB-A2-108	0319-7L14				0.009313	0.0112	95.11	4.4	0	0.8	35
OTU1821	Actinobacteria	MB-A2-108	0319-7L14				0.004	0.00481	97.43	3.8	0	0	14.4
OTU730	Actinobacteria	MB-A2-108	0319-7L14				0.007613	0.009154	95.7	3.4	0.8	1.2	28.6
OTU1543	Actinobacteria	MB-A2-108	0319-7L14				0.006437	0.00774	96.22	3	0	0.2	24.2
OTU1155	Actinobacteria	MB-A2-108	0319-7L14				0.0005076	0.0006103	99.97	1.2	0	0	1
OTU2095	Actinobacteria	MB-A2-108	0319-7L14				0.0005248	0.000631	99.94	1	0	0	1.4
OTU1950	Actinobacteria	MB-A2-108	0319-7L14				0.001225	0.001473	99.28	0	0.2	0	4.6
OTU1269	Actinobacteria	MB-A2-108	0319-7L14				0.005957	0.007163	96.46	0	0	1	22.6
OTU713	Actinobacteria	MB-A2-108	0319-7L14				0.002597	0.003123	98.27	0	0	0	9.8
OTU1935	Actinobacteria	MB-A2-108	0319-7L14				0.00106	0.001275	99.42	0	0	0	4.2
OTU22	Fibrobacteres	Fibrobacteria	258ds10				0.0012	0.001443	99.29	0	0	0	4.6
OTU1865	Acidobacteria	iii1-8	32-20				0.001405	0.00169	99.13	2.2	0	0.2	4.4
OTU771	Acidobacteria	iii1-8	32-20				0.003881	0.004667	97.48	0.4	0	0	15
OTU756	Acidobacteria	iii1-8	32-20				0.003215	0.003865	97.85	0.4	0	0	12.2
OTU2105	Acidobacteria	iii1-8	32-20				0.0009296	0.001118	99.54	0	0	0	3.6
OTU860	Acidobacteria	iii1-8	32-20				0.0007393	0.000889	99.73	0	0	0	2.8
OTU1057	Proteobacteria	Betaproteobacteria	A21b	EB1003			0.0007972	0.0009585	99.66	0.6	0	0	2.8
OTU798	Proteobacteria	Betaproteobacteria	A21b	EB1003			0.001781	0.002141	98.83	0.2	0	0	7
OTU700	Proteobacteria	Betaproteobacteria	A21b	EB1003			0.002542	0.003057	98.31	0	0	0.2	9.8
OTU1814	Chloroflexi	Anaerolineae	A31	S47			0.005445	0.006547	96.72	0.6	0	0	20.6
OTU1936	Chloroflexi	Anaerolineae	A31	S47			0.001643	0.001976	98.94	0	0	0	6.4
OTU1008	Actinobacteria	Acidimicrobiia	Acidimicrobiales	C111			0.004026	0.004841	97.39	5	0	0.4	13.8
OTU1645	Actinobacteria	Acidimicrobiia	Acidimicrobiales	C111			0.005551	0.006674	96.63	2.6	0	0	20.6
OTU147	Actinobacteria	Acidimicrobiia	Acidimicrobiales	C111			0.002162	0.0026	98.56	2.4	0	0	7
OTU114	Actinobacteria	Acidimicrobiia	Acidimicrobiales	C111			0.003829	0.004604	97.52	2	0	0	14.2
OTU133	Actinobacteria	Acidimicrobiia	Acidimicrobiales	C111			0.002743	0.003298	98.16	1.6	0	1.4	10
OTU134	Actinobacteria	Acidimicrobiia	Acidimicrobiales	C111			0.001896	0.00228	98.74	0.8	0	0	7
OTU50	Actinobacteria	Acidimicrobiia	Acidimicrobiales	C111			0.0006641	0.0007986	99.8	0.2	0	0	2.4
OTU1007	Actinobacteria	Acidimicrobiia	Acidimicrobiales	C111			0.003087	0.003712	97.91	0	0	0.4	12
OTU278	Actinobacteria	Acidimicrobiia	Acidimicrobiales	C111			0.0009085	0.001092	99.56	0	0	0	3.6
OTU1028	Actinobacteria	Acidimicrobiia	Acidimicrobiales	C111			0.0007501	0.0009019	99.71	0	0	0	3
OTU348	Actinobacteria	Acidimicrobiia	Acidimicrobiales	EB1017			0.01056	0.0127	94.66	3.6	0	0	39.6
OTU840	Actinobacteria	Acidimicrobiia	Acidimicrobiales	EB1017			0.004821	0.005797	97	2	0	0.4	18
OTU691	Actinobacteria	Acidimicrobiia	Acidimicrobiales	EB1017			0.02388	0.02871	91.23	1.6	0.4	0	90.4
OTU1559	Actinobacteria	Acidimicrobiia	Acidimicrobiales	EB1017			0.003605	0.004334	97.63	1.4	0	0	13.4
OTU1445	Actinobacteria	Acidimicrobiia	Acidimicrobiales	EB1017			0.001648	0.001981	98.93	0.6	0	0	6.2
OTU548	Actinobacteria	Acidimicrobiia	Acidimicrobiales	EB1017			0.0055	0.006614	96.68	0.4	0	0	20.8
OTU1753	Actinobacteria	Acidimicrobiia	Acidimicrobiales	EB1017			0.000526	0.0006325	99.94	0.2	0	0	2
OTU47	Actinobacteria	Acidimicrobiia	Acidimicrobiales	EB1017			0.002875	0.003457	98.06	0	0	0	11
OTU600	Actinobacteria	Acidimicrobiia	Acidimicrobiales	EB1017			0.002077	0.002498	98.62	0	0	0	8
OTU1277	Actinobacteria	Acidimicrobiia	Acidimicrobiales	EB1017			0.001815	0.002183	98.8	0	0	1.4	6.2
OTU374	Actinobacteria	Acidimicrobiia	Acidimicrobiales	EB1017			0.001045	0.001256	99.43	0	0	0	4
OTU1284	Actinobacteria	Acidimicrobiia	Acidimicrobiales	Iamiaceae	Iamia		0.001152	0.001385	99.33	0	0	0.4	4.4
OTU301	Actinobacteria	Acidimicrobiia	Acidimicrobiales				0.01848	0.02222	92.33	3	0.2	0.6	69.8
OTU394	Actinobacteria	Acidimicrobiia	Acidimicrobiales				0.0005158	0.0006202	99.95	0.8	0	0	1.4
OTU1739	Actinobacteria	Acidimicrobiia	Acidimicrobiales				0.005476	0.006584	96.7	0.6	0	0	20.6
OTU716	Actinobacteria	Acidimicrobiia	Acidimicrobiales				0.0008765	0.001054	99.59	0.4	0	0	3
OTU1468	Actinobacteria	Acidimicrobiia	Acidimicrobiales				0.01026	0.01233	94.8	0.2	0	0	39.2
OTU1497	Actinobacteria	Acidimicrobiia	Acidimicrobiales				0.00282	0.003391	98.1	0	0	0	11
OTU1154	Actinobacteria	Acidimicrobiia	Acidimicrobiales				0.002714	0.003263	98.18	0	0	0	10.6
OTU1491	Actinobacteria	Acidimicrobiia	Acidimicrobiales				0.002556	0.003073	98.3	0	0	0.8	9.6
OTU1474	Actinobacteria	Acidimicrobiia	Acidimicrobiales				0.002	0.002405	98.69	0	0	0	7.8
OTU1872	Actinobacteria	Acidimicrobiia	Acidimicrobiales				0.001837	0.002208	98.78	0	0	0	7.2
OTU788	Actinobacteria	Acidimicrobiia	Acidimicrobiales				0.00163	0.00196	98.95	0	0	0	6.2
OTU1356	Actinobacteria	Acidimicrobiia	Acidimicrobiales				0.001544	0.001856	99.03	0	0	0	5.8
OTU625	Actinobacteria	Acidimicrobiia	Acidimicrobiales				0.001467	0.001764	99.09	0	0	0	5.6
OTU74	Actinobacteria	Acidimicrobiia	Acidimicrobiales				0.001102	0.001325	99.38	0	0	0	4.2
OTU745	Actinobacteria	Acidimicrobiia	Acidimicrobiales				0.001041	0.001252	99.43	0	0	0	4
OTU2228	Actinobacteria	Acidimicrobiia	Acidimicrobiales				0.000928	0.001116	99.54	0	0	0	3.6
OTU1972	Actinobacteria	Acidimicrobiia	Acidimicrobiales				0.0008511	0.001023	99.61	0	0	0	3.2
OTU84	Actinobacteria	Acidimicrobiia	Acidimicrobiales				0.0008305	0.0009986	99.63	0	0	0	3.2
OTU53	Actinobacteria	Acidimicrobiia	Acidimicrobiales				0.0007391	0.0008887	99.73	0	0	0	2.8
OTU389	Acidobacteria	Acidobacteriia	Acidobacteriales	Acidobacteriaceae			0.001311	0.001576	99.2	1.6	0	0.2	4
OTU1600	Acidobacteria	Acidobacteriia	Acidobacteriales	Acidobacteriaceae			0.001148	0.00138	99.33	0	0	0	4.4
OTU1146	Acidobacteria	Acidobacteriia	Acidobacteriales	Acidobacteriaceae			0.0009587	0.001153	99.51	0	0	0	3.6
OTU1676	Acidobacteria	Acidobacteriia	Acidobacteriales	Acidobacteriaceae			0.0004582	0.0005509	99.99	0	0	0.4	1.6
OTU168	Acidobacteria	Acidobacteriia	Acidobacteriales	Koribacteraceae	Candidatus	s	0.00478	0.005748	97.05	1.2	0	1	17.4
OTU1619	Acidobacteria	Acidobacteriia	Acidobacteriales	Koribacteraceae	Candidatus	s	0.003341	0.004018	97.79	0	0	0	12.6
OTU773	Acidobacteria	Acidobacteriia	Acidobacteriales	Koribacteraceae	Candidatus	s	0.002882	0.003466	98.05	0	0	0	11
OTU1286	Acidobacteria	Acidobacteriia	Acidobacteriales	Koribacteraceae	Candidatus	s	0.0007495	0.0009012	99.72	0	0	0	3
OTU1603	Acidobacteria	Acidobacteriia	Acidobacteriales	Koribacteraceae	Candidatus	s	0.0006778	0.000815	99.79	0	0	0	2.6
OTU1528	Acidobacteria	Acidobacteriia	Acidobacteriales	Koribacteraceae	Candidatus	s	0.0006734	0.0008096	99.79	0	0	0	2.6
OTU1189	Acidobacteria	Acidobacteriia	Acidobacteriales	Koribacteraceae	Candidatus	s	0.0005463	0.0006569	99.92	0	0	0	2.2
OTU739	Acidobacteria	Acidobacteriia	Acidobacteriales	Koribacteraceae	Candidatus	s	0.0005033	0.0006052	99.97	0	0	0	2
OTU1704	Acidobacteria	Acidobacteriia	Acidobacteriales	Koribacteraceae			0.004023	0.004838	97.41	4.4	0	0	14.2
OTU1236	Acidobacteria	Acidobacteriia	Acidobacteriales	Koribacteraceae			0.007111	0.008551	95.86	2.4	0	0	27
OTU924	Acidobacteria	Acidobacteriia	Acidobacteriales	Koribacteraceae			0.003341	0.004018	97.79	1.6	0	0	12.2
OTU926	Acidobacteria	Acidobacteriia	Acidobacteriales	Koribacteraceae			0.002655	0.003192	98.23	0.2	0	0	10
OTU814	Acidobacteria	Acidobacteriia	Acidobacteriales	Koribacteraceae			0.005014	0.006029	96.93	0	0	0	19
OTU1194	Acidobacteria	Acidobacteriia	Acidobacteriales	Koribacteraceae			0.003458	0.004158	97.74	0	0	0.2	13
OTU173	Acidobacteria	Acidobacteriia	Acidobacteriales	Koribacteraceae			0.002521	0.003031	98.33	0	0	0	9.8
OTU760	Acidobacteria	Acidobacteriia	Acidobacteriales	Koribacteraceae			0.002068	0.002487	98.63	0	0	0	8
OTU221	Acidobacteria	Acidobacteriia	Acidobacteriales	Koribacteraceae			0.001638	0.00197	98.95	0	0	0.2	6.2
OTU5	Acidobacteria	Acidobacteriia	Acidobacteriales	Koribacteraceae			0.001139	0.001369	99.33	0	0	0	4.4
OTU209	Acidobacteria	Acidobacteriia	Acidobacteriales	Koribacteraceae			0.001048	0.00126	99.43	0	0	0	4.2
OTU832	Acidobacteria	Acidobacteriia	Acidobacteriales	Koribacteraceae			0.0006896	0.0008292	99.78	0	0	0	2.6
OTU496	Actinobacteria	Actinobacteria	Actinomycetales	Actinosynnemataceae	Lentzea		0.09657	0.1161	82.87	395	10.2	54	11.8
OTU331	Actinobacteria	Actinobacteria	Actinomycetales	Actinosynnemataceae	Lentzea	albidocapillata	0.07758	0.09328	85.06	285	5.6	78.4	2.2
OTU1696	Actinobacteria	Actinobacteria	Actinomycetales	Actinosynnemataceae	Saccharothrix		0.002871	0.003452	98.06	10.4	0	0	2.8
OTU1662	Actinobacteria	Actinobacteria	Actinomycetales	Actinosynnemataceae			0.004578	0.005504	97.13	14.4	0	1.6	5
OTU1598	Actinobacteria	Actinobacteria	Actinomycetales	Cellulomonadaceae	Cellulomonas	xylanilytica	0.002987	0.003592	97.97	4	0	1.6	8.6
OTU1526	Actinobacteria	Actinobacteria	Actinomycetales	Cellulomonadaceae	Cellulomonas		0.003164	0.003805	97.88	2	0	0	11.6
OTU320	Actinobacteria	Actinobacteria	Actinomycetales	Cellulomonadaceae	Cellulomonas	xylanilytica	0.0005294	0.0006366	99.93	0	0	0	2
OTU1570	Actinobacteria	Actinobacteria	Actinomycetales	Cellulomonadaceae	Oerskovia		0.005547	0.00667	96.65	0	23	0	0.4
OTU104	Actinobacteria	Actinobacteria	Actinomycetales	Cellulomonadaceae			0.01054	0.01267	94.69	34.8	7.8	22.8	0.6
OTU1077	Actinobacteria	Actinobacteria	Actinomycetales	Cellulomonadaceae			0.002273	0.002734	98.48	0	9.6	0	0
OTU543	Actinobacteria	Actinobacteria	Actinomycetales	Cellulomonadaceae			0.001658	0.001993	98.93	0	7	0	0
OTU360	Actinobacteria	Actinobacteria	Actinomycetales	Dietziaceae	Dietzia		0.0009886	0.001189	99.48	4.2	0	0	0
OTU607	Actinobacteria	Actinobacteria	Actinomycetales	Frankiaceae			0.005414	0.00651	96.75	0	0	0.6	20.6
OTU1054	Actinobacteria	Actinobacteria	Actinomycetales	Frankiaceae			0.001487	0.001788	99.07	0	0	0	5.8
OTU16	Actinobacteria	Actinobacteria	Actinomycetales	Frankiaceae			0.001428	0.001717	99.11	0	0	0	5.6
OTU1136	Actinobacteria	Actinobacteria	Actinomycetales	Geodermatophilaceae	Blastococcus	aggregatus	0.08542	0.1027	84.27	26.2	0.2	5.2	323
OTU2174	Actinobacteria	Actinobacteria	Actinomycetales	Geodermatophilaceae	Blastococcus	aggregatus	0.004022	0.004836	97.41	0	0	0	15.2
OTU100	Actinobacteria	Actinobacteria	Actinomycetales	Geodermatophilaceae	Geodermatophilus		0.0008057	0.0009688	99.65	0	0	0	3
OTU2230	Actinobacteria	Actinobacteria	Actinomycetales	Geodermatophilaceae	Geodermatophilus		0.0005112	0.0006146	99.96	0	0	0	2
OTU1416	Actinobacteria	Actinobacteria	Actinomycetales	Geodermatophilaceae	Modestobacter		0.008447	0.01016	95.44	2	0	2.4	31.8
OTU75	Actinobacteria	Actinobacteria	Actinomycetales	Geodermatophilaceae	Modestobacter		0.00237	0.002849	98.41	0.6	0	0	9.2
OTU436	Actinobacteria	Actinobacteria	Actinomycetales	Geodermatophilaceae			0.1849	0.2223	77.12	32.6	0.6	3.6	699
OTU155	Actinobacteria	Actinobacteria	Actinomycetales	Geodermatophilaceae			0.03073	0.03695	90.28	3.4	0	0.6	116
OTU746	Actinobacteria	Actinobacteria	Actinomycetales	Geodermatophilaceae			0.003716	0.004468	97.57	1	0	0	13.8
OTU1331	Actinobacteria	Actinobacteria	Actinomycetales	Geodermatophilaceae			0.003999	0.004809	97.43	0	0	0	15.2
OTU1135	Actinobacteria	Actinobacteria	Actinomycetales	Geodermatophilaceae			0.002226	0.002677	98.52	0	0	0	8.4
OTU260	Actinobacteria	Actinobacteria	Actinomycetales	Glycomycetaceae	Glycomyces		0.002196	0.002641	98.54	1	6.2	2.8	0
OTU319	Actinobacteria	Actinobacteria	Actinomycetales	Intrasporangiaceae	Janibacter		0.01692	0.02035	92.8	54.6	2.4	3.2	37.6
OTU1714	Actinobacteria	Actinobacteria	Actinomycetales	Intrasporangiaceae	Knoellia	subterranea	0.01416	0.01703	93.6	22.4	0.6	3.2	49.8
OTU1256	Actinobacteria	Actinobacteria	Actinomycetales	Intrasporangiaceae	Phycicoccus		0.01086	0.01306	94.62	39	0.2	14.6	9.2
OTU1108	Actinobacteria	Actinobacteria	Actinomycetales	Intrasporangiaceae	Phycicoccus		0.005725	0.006884	96.56	19.4	0.6	6.2	11.4
OTU1063	Actinobacteria	Actinobacteria	Actinomycetales	Intrasporangiaceae	Phycicoccus		0.003833	0.004609	97.51	10.4	0	0.6	8.8
OTU305	Actinobacteria	Actinobacteria	Actinomycetales	Intrasporangiaceae	Phycicoccus		0.001514	0.00182	99.05	3.8	0.2	4	0.8
OTU1170	Actinobacteria	Actinobacteria	Actinomycetales	Intrasporangiaceae	Phycicoccus		0.006679	0.008031	96.13	0.2	0.2	0.4	25.4
OTU1756	Actinobacteria	Actinobacteria	Actinomycetales	Intrasporangiaceae	Terracoccus		0.08832	0.1062	83.86	330	17.8	76.4	202
OTU1242	Actinobacteria	Actinobacteria	Actinomycetales	Intrasporangiaceae	Terracoccus		0.007564	0.009095	95.74	2.2	0	0.8	28.4
OTU1103	Actinobacteria	Actinobacteria	Actinomycetales	Intrasporangiaceae	Tetrasphaera		0.001411	0.001696	99.13	1	0	0	5
OTU989	Actinobacteria	Actinobacteria	Actinomycetales	Intrasporangiaceae			0.1701	0.2045	77.97	116	6.2	24.8	632
OTU984	Actinobacteria	Actinobacteria	Actinomycetales	Intrasporangiaceae			0.0121	0.01455	94.29	32.8	6	17	45.2
OTU203	Actinobacteria	Actinobacteria	Actinomycetales	Intrasporangiaceae			0.01338	0.01609	93.75	2	0	0.4	50.8
OTU1908	Actinobacteria	Actinobacteria	Actinomycetales	Intrasporangiaceae			0.004994	0.006005	96.94	0.2	0	0	19.2
OTU1255	Actinobacteria	Actinobacteria	Actinomycetales	Intrasporangiaceae			0.01561	0.01878	93.17	0	0	0.2	60
OTU270	Actinobacteria	Actinobacteria	Actinomycetales	Intrasporangiaceae			0.002701	0.003248	98.19	0	0	0	10.2
OTU839	Actinobacteria	Actinobacteria	Actinomycetales	Intrasporangiaceae			0.0006397	0.0007691	99.83	0	0	0	2.4
OTU879	Actinobacteria	Actinobacteria	Actinomycetales	Kineosporiaceae			0.01029	0.01237	94.79	0	0	0	39.4
OTU1195	Actinobacteria	Actinobacteria	Actinomycetales	Kineosporiaceae			0.002137	0.00257	98.58	0	0	0	7.8
OTU697	Actinobacteria	Actinobacteria	Actinomycetales	Microbacteriaceae	Agromyces		0.08137	0.09784	84.87	325	79.2	141	51.2
OTU1400	Actinobacteria	Actinobacteria	Actinomycetales	Microbacteriaceae	Agromyces		0.0142	0.01707	93.57	39.8	7.2	34	30.6
OTU1078	Actinobacteria	Actinobacteria	Actinomycetales	Microbacteriaceae	Agromyces		0.01574	0.01892	93.14	32.6	40	5.8	0
OTU690	Actinobacteria	Actinobacteria	Actinomycetales	Microbacteriaceae	Agromyces		0.002645	0.00318	98.24	7.4	3.8	6.4	1
OTU2186	Actinobacteria	Actinobacteria	Actinomycetales	Microbacteriaceae	Agromyces		0.0004074	0.0004898	100	1	0.2	0	0.8
OTU1433	Actinobacteria	Actinobacteria	Actinomycetales	Microbacteriaceae	Cryocola		0.008324	0.01001	95.48	30.8	9.8	16.4	2.2
OTU1267	Actinobacteria	Actinobacteria	Actinomycetales	Microbacteriaceae	Cryocola		0.0004834	0.0005813	99.98	1.2	0	0	1
OTU579	Actinobacteria	Actinobacteria	Actinomycetales	Microbacteriaceae	Frigoribacterium		0.007007	0.008425	95.99	15.6	0.8	15.2	1.4
OTU1420	Actinobacteria	Actinobacteria	Actinomycetales	Microbacteriaceae	Microbacterium		0.05065	0.0609	87.9	198	20	0.8	0.8
OTU1133	Actinobacteria	Actinobacteria	Actinomycetales	Microbacteriaceae	Microbacterium		0.002777	0.003339	98.14	11.2	0.2	0	0.4
OTU157	Actinobacteria	Actinobacteria	Actinomycetales	Microbacteriaceae	Microbacterium		0.001055	0.001269	99.42	4.6	0	0	0
OTU634	Actinobacteria	Actinobacteria	Actinomycetales	Microbacteriaceae	Microbacterium		0.0004277	0.0005143	100	1.2	0	0.2	0.6
OTU81	Actinobacteria	Actinobacteria	Actinomycetales	Microbacteriaceae	Mycetocola		0.001276	0.001534	99.23	5.2	0	0.2	0.4
OTU558	Actinobacteria	Actinobacteria	Actinomycetales	Microbacteriaceae	Mycetocola		0.0005575	0.0006703	99.91	2.2	0	0.2	0
OTU994	Actinobacteria	Actinobacteria	Actinomycetales	Microbacteriaceae	Salinibacterium		0.002142	0.002576	98.57	1	0	8.4	0
OTU199	Actinobacteria	Actinobacteria	Actinomycetales	Microbacteriaceae			0.002886	0.003471	98.04	6.2	0.2	1	9.4
OTU1257	Actinobacteria	Actinobacteria	Actinomycetales	Microbacteriaceae			0.002101	0.002526	98.6	1.6	0	0	7.4
OTU2021	Actinobacteria	Actinobacteria	Actinomycetales	Microbacteriaceae			0.0005525	0.0006643	99.92	0	0	0	2.2
OTU981	Actinobacteria	Actinobacteria	Actinomycetales	Micrococcaceae	Arthrobacter		4.375	5.261	23.04	8460	14200	11500	140
OTU976	Actinobacteria	Actinobacteria	Actinomycetales	Micrococcaceae	Arthrobacter		0.2174	0.2614	75.71	415	471	653	10.2
OTU160	Actinobacteria	Actinobacteria	Actinomycetales	Micrococcaceae	Arthrobacter		0.03077	0.03699	90.25	93.4	58.2	92.8	0.6
OTU977	Actinobacteria	Actinobacteria	Actinomycetales	Micrococcaceae	Arthrobacter		0.05348	0.0643	87.34	84	163	130	6.2
OTU540	Actinobacteria	Actinobacteria	Actinomycetales	Micrococcaceae	Arthrobacter		0.02045	0.02459	91.89	81	22	20.8	1
OTU546	Actinobacteria	Actinobacteria	Actinomycetales	Micrococcaceae	Arthrobacter		0.005985	0.007196	96.44	19	3	15.4	0
OTU240	Actinobacteria	Actinobacteria	Actinomycetales	Micrococcaceae	Arthrobacter		0.003347	0.004024	97.78	5.8	6.4	11.2	0
OTU478	Actinobacteria	Actinobacteria	Actinomycetales	Micrococcaceae	Arthrobacter		0.02535	0.03048	91.02	4	104	2.8	0.8
OTU486	Actinobacteria	Actinobacteria	Actinomycetales	Micrococcaceae	Arthrobacter		0.00182	0.002188	98.8	1	1.2	6.4	0
OTU2217	Actinobacteria	Actinobacteria	Actinomycetales	Micrococcaceae	Arthrobacter		0.001022	0.001229	99.45	0.8	2.2	2.6	0
OTU2009	Actinobacteria	Actinobacteria	Actinomycetales	Micrococcaceae	Arthrobacter		0.002955	0.003553	97.98	0	12.4	0	0
OTU937	Actinobacteria	Actinobacteria	Actinomycetales	Micrococcaceae	Arthrobacter		0.001388	0.001669	99.14	0	3.8	2.8	0
OTU295	Actinobacteria	Actinobacteria	Actinomycetales	Micrococcaceae	Micrococcus		0.001188	0.001429	99.3	1.4	1	3.2	0
OTU592	Actinobacteria	Actinobacteria	Actinomycetales	Micrococcaceae			9.071	10.91	10.91	15400	18400	26400	477
OTU998	Actinobacteria	Actinobacteria	Actinomycetales	Micrococcaceae			0.2286	0.2749	75.19	669	268	595	15.4
OTU991	Actinobacteria	Actinobacteria	Actinomycetales	Micrococcaceae			0.4434	0.5331	67.05	226	1700	272	0.2
OTU1679	Actinobacteria	Actinobacteria	Actinomycetales	Micrococcaceae			0.1478	0.1777	79.08	113	532	61	12
OTU1776	Actinobacteria	Actinobacteria	Actinomycetales	Micrococcaceae			0.3194	0.3841	72.55	80.8	387	1220	1
OTU983	Actinobacteria	Actinobacteria	Actinomycetales	Micrococcaceae			4.252	5.112	28.15	74	16200	3910	3
OTU1848	Actinobacteria	Actinobacteria	Actinomycetales	Micrococcaceae			0.03445	0.04142	89.78	50.8	95.4	102	1.8
OTU1098	Actinobacteria	Actinobacteria	Actinomycetales	Micrococcaceae			0.01513	0.01819	93.32	45.8	23.2	2.6	0
OTU1361	Actinobacteria	Actinobacteria	Actinomycetales	Micrococcaceae			0.003965	0.004768	97.46	9	10.2	11.2	1
OTU332	Actinobacteria	Actinobacteria	Actinomycetales	Micrococcaceae			0.005306	0.00638	96.82	8.4	11.6	16.8	0
OTU474	Actinobacteria	Actinobacteria	Actinomycetales	Micrococcaceae			0.003181	0.003825	97.86	6.6	5.2	7	0
OTU1992	Actinobacteria	Actinobacteria	Actinomycetales	Micrococcaceae			0.006947	0.008353	96.03	6.2	21	21.4	1.8
OTU2212	Actinobacteria	Actinobacteria	Actinomycetales	Micrococcaceae			0.002857	0.003435	98.07	6.2	8.6	5.2	0.8
OTU892	Actinobacteria	Actinobacteria	Actinomycetales	Micrococcaceae			0.003033	0.003647	97.94	6.2	7.6	6.4	0
OTU1710	Actinobacteria	Actinobacteria	Actinomycetales	Micrococcaceae			0.02013	0.02421	91.94	6	81.6	7.6	0
OTU193	Actinobacteria	Actinobacteria	Actinomycetales	Micrococcaceae			0.003677	0.004422	97.59	5	12.2	0.2	0
OTU1132	Actinobacteria	Actinobacteria	Actinomycetales	Micrococcaceae			0.2077	0.2497	75.96	4.2	831	129	0.2
OTU194	Actinobacteria	Actinobacteria	Actinomycetales	Micrococcaceae			0.002259	0.002716	98.5	3.6	6.4	6.2	0
OTU992	Actinobacteria	Actinobacteria	Actinomycetales	Micrococcaceae			0.002173	0.002612	98.55	3.4	6	4.6	0
OTU621	Actinobacteria	Actinobacteria	Actinomycetales	Micrococcaceae			0.0006478	0.0007789	99.82	2.8	0	0	0
OTU1478	Actinobacteria	Actinobacteria	Actinomycetales	Micrococcaceae			0.002597	0.003122	98.27	2.6	6.6	6.2	0
OTU987	Actinobacteria	Actinobacteria	Actinomycetales	Micrococcaceae			0.004506	0.005417	97.18	2.4	17	1.6	0.2
OTU1687	Actinobacteria	Actinobacteria	Actinomycetales	Micrococcaceae			0.0008022	0.0009646	99.65	2.4	1.2	0	0
OTU477	Actinobacteria	Actinobacteria	Actinomycetales	Micrococcaceae			0.0005828	0.0007008	99.88	1.4	0.2	1.4	0
OTU377	Actinobacteria	Actinobacteria	Actinomycetales	Micrococcaceae			0.09304	0.1119	82.99	0.8	371	60.8	0
OTU1820	Actinobacteria	Actinobacteria	Actinomycetales	Micrococcaceae			0.01833	0.02204	92.38	0.2	63.2	24.8	0
OTU982	Actinobacteria	Actinobacteria	Actinomycetales	Micrococcaceae			0.0008349	0.001004	99.63	0	3.2	0.6	0
OTU66	Actinobacteria	Actinobacteria	Actinomycetales	Micromonosporaceae	Catellatospora		0.001187	0.001427	99.3	1.6	0	0	3.6
OTU1091	Actinobacteria	Actinobacteria	Actinomycetales	Micromonosporaceae	Catellatospora		0.002678	0.003219	98.21	1.2	0	0	10
OTU946	Actinobacteria	Actinobacteria	Actinomycetales	Micromonosporaceae	Catellatospora		0.004059	0.00488	97.37	0	0	0	15.6
OTU689	Actinobacteria	Actinobacteria	Actinomycetales	Micromonosporaceae	Catellatospora		0.0006037	0.0007259	99.87	0	0	0	2.2
OTU204	Actinobacteria	Actinobacteria	Actinomycetales	Micromonosporaceae	Couchioplanes		0.003584	0.00431	97.66	0	0	0	12.8
OTU412	Actinobacteria	Actinobacteria	Actinomycetales	Micromonosporaceae	Dactylosporangium		0.01607	0.01933	93.02	0.6	0	0	60.8
OTU227	Actinobacteria	Actinobacteria	Actinomycetales	Micromonosporaceae	Pilimelia		0.003977	0.004781	97.45	0.8	0	3.2	14.2
OTU1500	Actinobacteria	Actinobacteria	Actinomycetales	Micromonosporaceae	Pilimelia		0.002127	0.002558	98.58	0	0	0	8
OTU190	Actinobacteria	Actinobacteria	Actinomycetales	Micromonosporaceae	Pilimelia		0.001781	0.002141	98.83	0	0	0	6.6
OTU455	Actinobacteria	Actinobacteria	Actinomycetales	Micromonosporaceae	Verrucosispora	gifhornensis	0.001926	0.002316	98.72	0.6	0	0	7.4
OTU1637	Actinobacteria	Actinobacteria	Actinomycetales	Micromonosporaceae	Virgisporangium	ochraceum	0.0009028	0.001086	99.57	0	0	0	3.6
OTU596	Actinobacteria	Actinobacteria	Actinomycetales	Micromonosporaceae			0.005233	0.006292	96.84	5	0	2.6	18
OTU1080	Actinobacteria	Actinobacteria	Actinomycetales	Micromonosporaceae			0.00322	0.003872	97.85	2.8	0	0	11.6
OTU1068	Actinobacteria	Actinobacteria	Actinomycetales	Micromonosporaceae			0.0006139	0.0007382	99.86	0.8	0	0	1.8
OTU254	Actinobacteria	Actinobacteria	Actinomycetales	Micromonosporaceae			0.0046	0.005531	97.11	0	0	0	16.2
OTU633	Actinobacteria	Actinobacteria	Actinomycetales	Micromonosporaceae			0.00351	0.004221	97.7	0	0	0	13
OTU1745	Actinobacteria	Actinobacteria	Actinomycetales	Micromonosporaceae			0.001313	0.001579	99.2	0	0	0	5
OTU1488	Actinobacteria	Actinobacteria	Actinomycetales	Micromonosporaceae			0.001299	0.001562	99.21	0	0	0	5
OTU411	Actinobacteria	Actinobacteria	Actinomycetales	Micromonosporaceae			0.001178	0.001416	99.31	0	0	0	4.6
OTU317	Actinobacteria	Actinobacteria	Actinomycetales	Micromonosporaceae			0.0006738	0.0008102	99.79	0	0	0	2.4
OTU1718	Actinobacteria	Actinobacteria	Actinomycetales	Micromonosporaceae			0.0004949	0.0005951	99.98	0	0	0	2
OTU372	Actinobacteria	Actinobacteria	Actinomycetales	Mycobacteriaceae	Mycobacterium		0.00415	0.004989	97.35	5.8	0.2	2	14
OTU336	Actinobacteria	Actinobacteria	Actinomycetales	Mycobacteriaceae	Mycobacterium		0.01927	0.02317	92.15	4	0.4	2.8	72.8
OTU453	Actinobacteria	Actinobacteria	Actinomycetales	Mycobacteriaceae	Mycobacterium		0.003345	0.004022	97.78	2.8	0	0.2	12
OTU1127	Actinobacteria	Actinobacteria	Actinomycetales	Mycobacteriaceae	Mycobacterium		0.005706	0.006861	96.57	2.2	0	1.4	21
OTU1126	Actinobacteria	Actinobacteria	Actinomycetales	Mycobacteriaceae	Mycobacterium		0.001367	0.001644	99.16	1.2	0	0	4.8
OTU117	Actinobacteria	Actinobacteria	Actinomycetales	Mycobacteriaceae	Mycobacterium		0.001299	0.001562	99.21	0.8	0	0	4.6
OTU148	Actinobacteria	Actinobacteria	Actinomycetales	Mycobacteriaceae	Mycobacterium		0.002932	0.003526	98.01	0	0.4	0.8	10.8
OTU375	Actinobacteria	Actinobacteria	Actinomycetales	Mycobacteriaceae	Mycobacterium		0.0009477	0.001139	99.52	0	0	0	3.4
OTU762	Actinobacteria	Actinobacteria	Actinomycetales	Nakamurellaceae			0.003987	0.004794	97.44	2	0	0	15
OTU1751	Actinobacteria	Actinobacteria	Actinomycetales	Nocardiaceae	Nocardia		0.2963	0.3562	73.64	1070	297	676	2
OTU1105	Actinobacteria	Actinobacteria	Actinomycetales	Nocardiaceae	Nocardia		0.09205	0.1107	83.32	343	76.2	183	3.6
OTU1097	Actinobacteria	Actinobacteria	Actinomycetales	Nocardiaceae	Nocardia		0.007078	0.008511	95.93	30.2	3.6	9.4	6
OTU1109	Actinobacteria	Actinobacteria	Actinomycetales	Nocardiaceae	Nocardia		0.002648	0.003183	98.24	10.6	0.8	0	0
OTU1939	Actinobacteria	Actinobacteria	Actinomycetales	Nocardiaceae	Nocardia		0.002471	0.002972	98.35	3.6	4.6	5	0
OTU2185	Actinobacteria	Actinobacteria	Actinomycetales	Nocardiaceae	Nocardia		0.0009468	0.001138	99.52	3.4	0.8	1.4	0
OTU975	Actinobacteria	Actinobacteria	Actinomycetales	Nocardiaceae	Rhodococcus		0.191	0.2296	76.67	209	644	30.2	0.8
OTU202	Actinobacteria	Actinobacteria	Actinomycetales	Nocardiaceae	Rhodococcus	fascians	0.02267	0.02726	91.51	60	3.6	45.6	0
OTU675	Actinobacteria	Actinobacteria	Actinomycetales	Nocardiaceae	Rhodococcus		0.0304	0.03656	90.39	19.6	113	3.4	0
OTU1124	Actinobacteria	Actinobacteria	Actinomycetales	Nocardiaceae	Rhodococcus	globerulus	0.03804	0.04574	89.21	6	152	0	0.2
OTU1748	Actinobacteria	Actinobacteria	Actinomycetales	Nocardiaceae	Rhodococcus	fascians	0.001519	0.001827	99.05	4.4	0.6	2.8	0
OTU1613	Actinobacteria	Actinobacteria	Actinomycetales	Nocardiaceae	Rhodococcus		0.00297	0.003571	97.98	1.8	4.6	8.2	0
OTU1840	Actinobacteria	Actinobacteria	Actinomycetales	Nocardiaceae	Rhodococcus		0.005561	0.006687	96.63	1	22	0	0
OTU470	Actinobacteria	Actinobacteria	Actinomycetales	Nocardiaceae	Rhodococcus		0.001247	0.001499	99.26	1	0	3.8	0.8
OTU272	Actinobacteria	Actinobacteria	Actinomycetales	Nocardiaceae	Rhodococcus		0.000468	0.0005627	99.99	0.2	1.8	0	0
OTU1454	Actinobacteria	Actinobacteria	Actinomycetales	Nocardioidaceae	Aeromicrobium		0.004262	0.005124	97.3	18.2	0	0	0
OTU965	Actinobacteria	Actinobacteria	Actinomycetales	Nocardioidaceae	Aeromicrobium		0.01096	0.01318	94.56	11.4	3.6	3.8	40.4
OTU27	Actinobacteria	Actinobacteria	Actinomycetales	Nocardioidaceae	Aeromicrobium		0.003008	0.003617	97.96	1.2	0	0.6	11.2
OTU68	Actinobacteria	Actinobacteria	Actinomycetales	Nocardioidaceae	Friedmanniella		0.001874	0.002254	98.76	0	0	0	7.2
OTU643	Actinobacteria	Actinobacteria	Actinomycetales	Nocardioidaceae	Kribbella		0.01503	0.01808	93.36	38.6	2	1.4	44.2
OTU308	Actinobacteria	Actinobacteria	Actinomycetales	Nocardioidaceae	Kribbella		0.0007054	0.0008482	99.76	2	0	0.4	1.4
OTU1633	Actinobacteria	Actinobacteria	Actinomycetales	Nocardioidaceae	Nocardioides		0.03506	0.04216	89.74	151	0.4	1.2	0
OTU925	Actinobacteria	Actinobacteria	Actinomycetales	Nocardioidaceae	Nocardioides		0.002598	0.003124	98.27	11.2	0	0	0
OTU1130	Actinobacteria	Actinobacteria	Actinomycetales	Nocardioidaceae	Nocardioides		0.0006986	0.00084	99.77	3	0	0	0
OTU54	Actinobacteria	Actinobacteria	Actinomycetales	Nocardioidaceae	Nocardioides		0.009502	0.01143	95.07	1.6	0	1	35.4
OTU1166	Actinobacteria	Actinobacteria	Actinomycetales	Nocardioidaceae	Nocardioides		0.0005112	0.0006146	99.96	1.6	0	0.4	0.4
OTU1229	Actinobacteria	Actinobacteria	Actinomycetales	Nocardioidaceae	Nocardioides		0.004566	0.00549	97.15	1.2	0	0.2	17.2
OTU38	Actinobacteria	Actinobacteria	Actinomycetales	Nocardioidaceae	Nocardioides		0.006783	0.008156	96.08	1	0	0.4	25.6
OTU137	Actinobacteria	Actinobacteria	Actinomycetales	Nocardioidaceae	Nocardioides		0.001064	0.001279	99.41	0.8	0	0	3.8
OTU70	Actinobacteria	Actinobacteria	Actinomycetales	Nocardioidaceae	Nocardioides		0.001346	0.001618	99.17	0	0	0	5.2
OTU124	Actinobacteria	Actinobacteria	Actinomycetales	Nocardioidaceae	Nocardioides		0.0005161	0.0006205	99.95	0	0	0	2
OTU919	Actinobacteria	Actinobacteria	Actinomycetales	Nocardioidaceae	Pimelobacter		0.003256	0.003915	97.84	12	1.6	2.6	0.8
OTU1129	Actinobacteria	Actinobacteria	Actinomycetales	Nocardioidaceae	Pimelobacter		0.003461	0.004162	97.74	6.8	1	8.8	4
OTU386	Actinobacteria	Actinobacteria	Actinomycetales	Nocardioidaceae			0.09278	0.1116	83.1	317	1.8	126	39
OTU1749	Actinobacteria	Actinobacteria	Actinomycetales	Nocardioidaceae			0.05322	0.064	87.41	218	5	37.4	3.2
OTU71	Actinobacteria	Actinobacteria	Actinomycetales	Nocardioidaceae			0.01392	0.01673	93.65	58.8	0.4	2.2	1.6
OTU1472	Actinobacteria	Actinobacteria	Actinomycetales	Nocardioidaceae			0.01355	0.0163	93.72	54.4	0.8	12.4	12.6
OTU1444	Actinobacteria	Actinobacteria	Actinomycetales	Nocardioidaceae			0.01218	0.01465	94.21	46.8	0.8	11.2	0.8
OTU1144	Actinobacteria	Actinobacteria	Actinomycetales	Nocardioidaceae			0.009227	0.01109	95.14	38.8	0	1	0.6
OTU818	Actinobacteria	Actinobacteria	Actinomycetales	Nocardioidaceae			0.01661	0.01997	92.92	32.2	1.4	5.2	53.8
OTU938	Actinobacteria	Actinobacteria	Actinomycetales	Nocardioidaceae			0.004621	0.005556	97.1	17.8	0	0.4	3.4
OTU237	Actinobacteria	Actinobacteria	Actinomycetales	Nocardioidaceae			0.007884	0.00948	95.6	16.4	0	2.6	22.8
OTU507	Actinobacteria	Actinobacteria	Actinomycetales	Nocardioidaceae			0.01932	0.02323	92.11	16	0.4	1.8	71.2
OTU1276	Actinobacteria	Actinobacteria	Actinomycetales	Nocardioidaceae			0.003328	0.004002	97.8	13.8	0.2	1	0.8
OTU1199	Actinobacteria	Actinobacteria	Actinomycetales	Nocardioidaceae			0.004258	0.00512	97.31	12.8	0.2	4.8	8.2
OTU498	Actinobacteria	Actinobacteria	Actinomycetales	Nocardioidaceae			0.003038	0.003652	97.94	10	1.4	4.2	0.6
OTU376	Actinobacteria	Actinobacteria	Actinomycetales	Nocardioidaceae			0.0047	0.005651	97.07	6.6	0.4	2.8	16
OTU1919	Actinobacteria	Actinobacteria	Actinomycetales	Nocardioidaceae			0.001078	0.001297	99.4	4.4	0	0	0
OTU602	Actinobacteria	Actinobacteria	Actinomycetales	Nocardioidaceae			0.001073	0.00129	99.4	4	0.2	0.6	0
OTU915	Actinobacteria	Actinobacteria	Actinomycetales	Nocardioidaceae			0.001278	0.001536	99.23	3.4	0	1.4	2
OTU1513	Actinobacteria	Actinobacteria	Actinomycetales	Nocardioidaceae			0.004553	0.005474	97.15	3.2	0.4	0	16.6
OTU1131	Actinobacteria	Actinobacteria	Actinomycetales	Nocardioidaceae			0.0006373	0.0007663	99.83	2.6	0	0	0
OTU1347	Actinobacteria	Actinobacteria	Actinomycetales	Nocardioidaceae			0.0007621	0.0009163	99.7	1.6	0	0	2
OTU916	Actinobacteria	Actinobacteria	Actinomycetales	Nocardioidaceae			0.00102	0.001226	99.45	1	0	0	3.6
OTU679	Actinobacteria	Actinobacteria	Actinomycetales	Nocardioidaceae			0.00208	0.002501	98.61	0.4	0	1	7.8
OTU1621	Actinobacteria	Actinobacteria	Actinomycetales	Nocardioidaceae			0.00335	0.004028	97.77	0	0	0	12.6
OTU414	Actinobacteria	Actinobacteria	Actinomycetales	Nocardioidaceae			0.001568	0.001885	99.01	0	0	0	6
OTU116	Actinobacteria	Actinobacteria	Actinomycetales	Nocardioidaceae			0.0009417	0.001132	99.53	0	0	0	3.6
OTU57	Actinobacteria	Actinobacteria	Actinomycetales	Nocardioidaceae			0.000541	0.0006505	99.93	0	0	0	2
OTU1755	Actinobacteria	Actinobacteria	Actinomycetales	Promicromonosporaceae	Promicromonospora		0.6136	0.7378	60.09	2320	142	926	0
OTU1884	Actinobacteria	Actinobacteria	Actinomycetales	Promicromonosporaceae	Promicromonospora		0.006446	0.007751	96.2	6.8	1.8	23.6	0
OTU893	Actinobacteria	Actinobacteria	Actinomycetales	Promicromonosporaceae	Xylanimicrobium	pachnodae	0.002299	0.002764	98.47	9.6	0	0.8	0
OTU2160	Actinobacteria	Actinobacteria	Actinomycetales	Promicromonosporaceae	Xylanimicrobium	pachnodae	0.001575	0.001894	99	4.8	0.4	2.8	0
OTU1380	Actinobacteria	Actinobacteria	Actinomycetales	Promicromonosporaceae			0.002746	0.003302	98.16	8.6	5.4	5.2	0.4
OTU187	Actinobacteria	Actinobacteria	Actinomycetales	Promicromonosporaceae			0.0007578	0.0009112	99.71	0	3.2	0	0
OTU1758	Actinobacteria	Actinobacteria	Actinomycetales	Propionibacteriaceae	Microlunatus		0.0144	0.01731	93.51	3.2	0.2	0	53.8
OTU1495	Actinobacteria	Actinobacteria	Actinomycetales	Propionibacteriaceae	Microlunatus		0.004884	0.005873	96.98	0.2	0	0	18.6
OTU60	Actinobacteria	Actinobacteria	Actinomycetales	Propionibacteriaceae	Propionibacterium	acnes	0.006816	0.008196	96.06	12	1.6	22.4	0
OTU230	Actinobacteria	Actinobacteria	Actinomycetales	Propionibacteriaceae			0.01391	0.01672	93.67	2.6	0	0	52.6
OTU427	Actinobacteria	Actinobacteria	Actinomycetales	Propionibacteriaceae			0.00112	0.001346	99.36	0.2	0	0.2	4.2
OTU1481	Actinobacteria	Actinobacteria	Actinomycetales	Propionibacteriaceae			0.001939	0.002332	98.71	0	0	3.4	5.4
OTU1539	Actinobacteria	Actinobacteria	Actinomycetales	Propionibacteriaceae			0.0006768	0.0008138	99.79	0	0	0	2.6
OTU2234	Actinobacteria	Actinobacteria	Actinomycetales	Propionibacteriaceae			0.0005159	0.0006203	99.95	0	0	0	2
OTU917	Actinobacteria	Actinobacteria	Actinomycetales	Pseudonocardiaceae	Actinomycetospora		0.0007596	0.0009134	99.7	0	0	0	3
OTU366	Actinobacteria	Actinobacteria	Actinomycetales	Pseudonocardiaceae	Actinomycetospora		0.0007111	0.000855	99.75	0	0	0	2.6
OTU344	Actinobacteria	Actinobacteria	Actinomycetales	Pseudonocardiaceae	Amycolatopsis		0.007022	0.008443	95.98	17.2	0	16.4	0
OTU1368	Actinobacteria	Actinobacteria	Actinomycetales	Pseudonocardiaceae	Amycolatopsis		0.00351	0.004221	97.7	13	0	0	3.4
OTU1010	Actinobacteria	Actinobacteria	Actinomycetales	Pseudonocardiaceae	Pseudonocardia		0.04342	0.05221	88.57	2.8	0	0.2	166
OTU659	Actinobacteria	Actinobacteria	Actinomycetales	Pseudonocardiaceae	Pseudonocardia		0.04812	0.05786	88.02	2.6	0	0.8	183
OTU1079	Actinobacteria	Actinobacteria	Actinomycetales	Pseudonocardiaceae	Pseudonocardia		0.007811	0.009392	95.65	0	0	0.2	30
OTU401	Actinobacteria	Actinobacteria	Actinomycetales	Pseudonocardiaceae	Pseudonocardia		0.004975	0.005982	96.95	0	0	0	19.2
OTU90	Actinobacteria	Actinobacteria	Actinomycetales	Pseudonocardiaceae	Pseudonocardia		0.00166	0.001996	98.93	0	0	0	6.4
OTU2224	Actinobacteria	Actinobacteria	Actinomycetales	Pseudonocardiaceae	Pseudonocardia		0.0009207	0.001107	99.55	0	0	0	3.6
OTU897	Actinobacteria	Actinobacteria	Actinomycetales	Pseudonocardiaceae	Pseudonocardia	halophobica	0.0007842	0.0009429	99.67	0	0	0	3
OTU1450	Actinobacteria	Actinobacteria	Actinomycetales	Pseudonocardiaceae	Pseudonocardia		0.0007594	0.0009131	99.7	0	0	0	3
OTU1128	Actinobacteria	Actinobacteria	Actinomycetales	Pseudonocardiaceae	Pseudonocardia	halophobica	0.0005241	0.0006302	99.94	0	0	0	2
OTU1588	Actinobacteria	Actinobacteria	Actinomycetales	Sporichthyaceae			0.01233	0.01483	94.15	4.8	0.4	0.4	45.8
OTU1082	Actinobacteria	Actinobacteria	Actinomycetales	Sporichthyaceae			0.006976	0.008388	96.02	4.2	0	0.2	26
OTU128	Actinobacteria	Actinobacteria	Actinomycetales	Sporichthyaceae			0.002802	0.003369	98.12	4	0.2	0	9
OTU1118	Actinobacteria	Actinobacteria	Actinomycetales	Streptomycetaceae	Kitasatospora		0.5924	0.7123	61.52	1020	920	2040	13.2
OTU2192	Actinobacteria	Actinobacteria	Actinomycetales	Streptomycetaceae	Kitasatospora		0.003494	0.004201	97.71	12.2	0.6	6	0
OTU1383	Actinobacteria	Actinobacteria	Actinomycetales	Streptomycetaceae	Kitasatospora		0.0005486	0.0006596	99.92	0.8	0.4	1.6	0
OTU172	Actinobacteria	Actinobacteria	Actinomycetales	Streptomycetaceae	Streptacidiphilus		0.429	0.5159	67.57	866	158	1240	1
OTU1429	Actinobacteria	Actinobacteria	Actinomycetales	Streptomycetaceae	Streptacidiphilus		0.0133	0.01599	93.81	46	4.8	24.6	0.4
OTU1265	Actinobacteria	Actinobacteria	Actinomycetales	Streptomycetaceae	Streptacidiphilus		0.0003787	0.0004554	100	1	0.4	0.8	0
OTU108	Actinobacteria	Actinobacteria	Actinomycetales	Streptomycetaceae	Streptomyces	mirabilis	5.711	6.867	17.77	23400	1010	4370	305
OTU485	Actinobacteria	Actinobacteria	Actinomycetales	Streptomycetaceae	Streptomyces		0.9865	1.186	48.88	3740	128	1290	44
OTU1106	Actinobacteria	Actinobacteria	Actinomycetales	Streptomycetaceae	Streptomyces		0.9966	1.198	47.69	3630	331	1890	11.4
OTU299	Actinobacteria	Actinobacteria	Actinomycetales	Streptomycetaceae	Streptomyces		1.09	1.31	44	3420	185	2110	18.2
OTU1426	Actinobacteria	Actinobacteria	Actinomycetales	Streptomycetaceae	Streptomyces	atratus	0.7253	0.8721	56.78	2710	20.2	746	4
OTU1192	Actinobacteria	Actinobacteria	Actinomycetales	Streptomycetaceae	Streptomyces		0.3542	0.4258	69.36	1180	155	610	0.6
OTU613	Actinobacteria	Actinobacteria	Actinomycetales	Streptomycetaceae	Streptomyces		0.1012	0.1217	82.4	263	122	278	0
OTU246	Actinobacteria	Actinobacteria	Actinomycetales	Streptomycetaceae	Streptomyces		0.06551	0.07877	86	192	29.6	160	0
OTU1784	Actinobacteria	Actinobacteria	Actinomycetales	Streptomycetaceae	Streptomyces	mirabilis	0.1241	0.1492	80.53	166	19.6	428	0.6
OTU1241	Actinobacteria	Actinobacteria	Actinomycetales	Streptomycetaceae	Streptomyces		0.04128	0.04964	89.02	148	6.8	69.2	0.8
OTU36	Actinobacteria	Actinobacteria	Actinomycetales	Streptomycetaceae	Streptomyces		0.03031	0.03644	90.5	112	8.2	43.6	1.2
OTU969	Actinobacteria	Actinobacteria	Actinomycetales	Streptomycetaceae	Streptomyces		0.02096	0.0252	91.77	86	4.8	14.4	3.6
OTU640	Actinobacteria	Actinobacteria	Actinomycetales	Streptomycetaceae	Streptomyces		0.01669	0.02007	92.86	63.2	1.4	8	0.2
OTU234	Actinobacteria	Actinobacteria	Actinomycetales	Streptomycetaceae	Streptomyces		0.007027	0.008449	95.97	18.8	3.4	14.8	0.8
OTU186	Actinobacteria	Actinobacteria	Actinomycetales	Streptomycetaceae	Streptomyces		0.02594	0.03119	90.93	14.8	33.4	87.6	1.2
OTU687	Actinobacteria	Actinobacteria	Actinomycetales	Streptomycetaceae	Streptomyces		0.003279	0.003942	97.83	8	0	7.4	0.4
OTU378	Actinobacteria	Actinobacteria	Actinomycetales	Streptomycetaceae	Streptomyces		0.01304	0.01568	93.92	7.2	0	1	48.6
OTU1003	Actinobacteria	Actinobacteria	Actinomycetales	Streptomycetaceae	Streptomyces		0.001756	0.002111	98.85	7	0	0.6	0.4
OTU1231	Actinobacteria	Actinobacteria	Actinomycetales	Streptomycetaceae	Streptomyces		0.001799	0.002163	98.82	7	0	0.8	0
OTU1506	Actinobacteria	Actinobacteria	Actinomycetales	Streptomycetaceae	Streptomyces		0.001606	0.001931	98.96	4.8	0.4	4.6	0.4
OTU1089	Actinobacteria	Actinobacteria	Actinomycetales	Streptomycetaceae	Streptomyces		0.001054	0.001267	99.42	4	0.2	1.2	0
OTU1088	Actinobacteria	Actinobacteria	Actinomycetales	Streptomycetaceae	Streptomyces		0.0007335	0.0008819	99.73	3	0.2	0.2	0
OTU183	Actinobacteria	Actinobacteria	Actinomycetales	Streptomycetaceae	Streptomyces		0.0007411	0.0008912	99.72	3	0	0.2	0
OTU2215	Actinobacteria	Actinobacteria	Actinomycetales	Streptomycetaceae	Streptomyces	mirabilis	0.0009194	0.001106	99.55	2.6	0	1.8	0.4
OTU1211	Actinobacteria	Actinobacteria	Actinomycetales	Streptomycetaceae	Streptomyces		0.0005484	0.0006594	99.92	2	0	0.4	0
OTU704	Actinobacteria	Actinobacteria	Actinomycetales	Streptomycetaceae	Streptomyces		0.0006085	0.0007317	99.86	0.4	0	0	2.2
OTU583	Actinobacteria	Actinobacteria	Actinomycetales	Streptomycetaceae	Streptomyces	radiopugnans	0.0007987	0.0009603	99.66	0	0	0	3.2
OTU1271	Actinobacteria	Actinobacteria	Actinomycetales	Streptomycetaceae			0.9514	1.144	50.02	3700	638	1210	9
OTU396	Actinobacteria	Actinobacteria	Actinomycetales	Streptomycetaceae			0.5684	0.6835	62.9	2340	339	232	3.4
OTU369	Actinobacteria	Actinobacteria	Actinomycetales	Streptomycetaceae			0.469	0.564	65.96	2010	10.8	116	6.8
OTU175	Actinobacteria	Actinobacteria	Actinomycetales	Streptomycetaceae			0.1879	0.2259	76.89	786	7.4	67.6	4.2
OTU18	Actinobacteria	Actinobacteria	Actinomycetales	Streptomycetaceae			0.02355	0.02831	91.37	83.8	4.4	46.2	13.6
OTU598	Actinobacteria	Actinobacteria	Actinomycetales	Streptomycetaceae			0.01115	0.01341	94.48	38.8	1.8	16.2	0.2
OTU871	Actinobacteria	Actinobacteria	Actinomycetales	Streptomycetaceae			0.01224	0.01472	94.2	37.8	0.4	21	0
OTU2137	Actinobacteria	Actinobacteria	Actinomycetales	Streptomycetaceae			0.005984	0.007196	96.45	22.2	7.2	4.2	0
OTU2211	Actinobacteria	Actinobacteria	Actinomycetales	Streptomycetaceae			0.005087	0.006117	96.89	19.6	0.6	6.4	0.2
OTU1254	Actinobacteria	Actinobacteria	Actinomycetales	Streptomycetaceae			0.003039	0.003655	97.94	11.6	0.8	2.4	0
OTU964	Actinobacteria	Actinobacteria	Actinomycetales	Streptomycetaceae			0.002093	0.002517	98.61	8.2	0.2	0	0.6
OTU9	Actinobacteria	Actinobacteria	Actinomycetales	Streptomycetaceae			0.001512	0.001818	99.05	3.8	0.4	2.8	0
OTU988	Actinobacteria	Actinobacteria	Actinomycetales	Streptomycetaceae			0.002721	0.003272	98.17	2.2	0	3.8	8.4
OTU574	Actinobacteria	Actinobacteria	Actinomycetales	Streptomycetaceae			0.0005088	0.0006117	99.96	1.8	0	0	0.6
OTU314	Actinobacteria	Actinobacteria	Actinomycetales	Streptomycetaceae			0.0004634	0.0005572	99.99	1.6	0	0.6	0
OTU1332	Actinobacteria	Actinobacteria	Actinomycetales	Streptomycetaceae			0.0006978	0.000839	99.77	0.8	1.2	1.8	0
OTU993	Actinobacteria	Actinobacteria	Actinomycetales	Streptomycetaceae			0.0004552	0.0005474	100	0.8	0	0	1.2
OTU409	Actinobacteria	Actinobacteria	Actinomycetales	Streptosporangiaceae	Nonomuraea		0.01213	0.01459	94.26	1.6	0.6	0.2	46.8
OTU595	Actinobacteria	Actinobacteria	Actinomycetales	Streptosporangiaceae	Streptosporangium	pseudovulgare	0.006131	0.007372	96.36	8.4	1	0	21
OTU1586	Actinobacteria	Actinobacteria	Actinomycetales	Thermomonosporaceae	Actinoallomurus	iriomotensis	0.0006334	0.0007616	99.84	0	0.2	0	2.4
OTU487	Actinobacteria	Actinobacteria	Actinomycetales	Thermomonosporaceae	Actinoallomurus		0.000693	0.0008332	99.77	0	0	0.4	2.6
OTU1134	Actinobacteria	Actinobacteria	Actinomycetales	Thermomonosporaceae	Actinomadura	vinacea	0.0008779	0.001056	99.59	0	0	0	3.4
OTU1125	Actinobacteria	Actinobacteria	Actinomycetales	Williamsiaceae	Williamsia		0.00126	0.001515	99.25	3.6	0.4	1.8	0.6
OTU1557	Actinobacteria	Actinobacteria	Actinomycetales				0.01023	0.0123	94.82	32	0	16.8	0.2
OTU997	Actinobacteria	Actinobacteria	Actinomycetales				0.003552	0.004271	97.67	14	0.2	1.2	2
OTU999	Actinobacteria	Actinobacteria	Actinomycetales				0.03064	0.03684	90.36	8.8	120	2.4	0
OTU865	Actinobacteria	Actinobacteria	Actinomycetales				0.006015	0.007232	96.43	7	0.6	1.6	21.8
OTU979	Actinobacteria	Actinobacteria	Actinomycetales				0.01528	0.01838	93.27	5	59.8	0	0
OTU816	Actinobacteria	Actinobacteria	Actinomycetales				0.001664	0.002001	98.92	4.8	1.4	1	3.2
OTU858	Actinobacteria	Actinobacteria	Actinomycetales				0.003284	0.003949	97.82	3.4	2.8	7.8	13
OTU397	Actinobacteria	Actinobacteria	Actinomycetales				0.004448	0.005348	97.21	2.6	0	0.2	16.2
OTU945	Actinobacteria	Actinobacteria	Actinomycetales				0.009884	0.01188	94.94	1.4	0	0	37.8
OTU1924	Actinobacteria	Actinobacteria	Actinomycetales				0.000997	0.001199	99.47	1.2	0	0.4	3
OTU1310	Actinobacteria	Actinobacteria	Actinomycetales				0.009539	0.01147	95.03	1	0.4	0	36.4
OTU25	Actinobacteria	Actinobacteria	Actinomycetales				0.0007743	0.000931	99.68	0.6	0	0	2.8
OTU1802	Actinobacteria	Actinobacteria	Actinomycetales				0.007375	0.008868	95.77	0.4	0	0	28
OTU290	Actinobacteria	Actinobacteria	Actinomycetales				0.009535	0.01147	95.04	0	0	0	36.8
OTU1903	Actinobacteria	Actinobacteria	Actinomycetales				0.005485	0.006595	96.69	0	0	0	21
OTU43	Actinobacteria	Actinobacteria	Actinomycetales				0.003756	0.004516	97.56	0	0	0	14
OTU1579	Actinobacteria	Actinobacteria	Actinomycetales				0.003007	0.003615	97.96	0	0	0.4	11.6
OTU868	Actinobacteria	Actinobacteria	Actinomycetales				0.001578	0.001898	99	0	0	0	6
OTU1638	Actinobacteria	Actinobacteria	Actinomycetales				0.0007548	0.0009076	99.71	0	0	0	3
OTU1770	Actinobacteria	Actinobacteria	Actinomycetales				0.0007027	0.0008449	99.76	0	0	0	2.8
OTU179	Actinobacteria	Actinobacteria	Actinomycetales				0.0006768	0.0008138	99.79	0	0	0	2.6
OTU1669	Chloroflexi	Chloroflexi	AKIW781				0.001245	0.001497	99.26	1.4	0	0	4
OTU532	Chloroflexi	Chloroflexi	AKIW781				0.001114	0.00134	99.37	0	0	0	4.4
OTU1823	Chloroflexi	Thermomicrobia	AKYG1722				0.008938	0.01075	95.24	1.4	0	0	34.2
OTU1916	Chloroflexi	Thermomicrobia	AKYG1722				0.001122	0.001349	99.35	0	0	0	4.4
OTU1394	Chloroflexi	Thermomicrobia	AKYG1722				0.0005822	0.0007	99.88	0	0	0	2.2
OTU623	Chloroflexi	TK10	AKYG885	5B-12			0.0008875	0.001067	99.58	0.2	0	0	3.2
OTU1615	Chloroflexi	TK10	AKYG885	5B-12			0.0006892	0.0008287	99.78	0	0	0	2.6
OTU1760	Chloroflexi	TK10	AKYG885	Dolo	g	s	0.002851	0.003428	98.08	0.4	0	0	10.8
OTU1832	Chloroflexi	TK10	AKYG885	Dolo	g	s	0.005254	0.006317	96.83	0	0	0	20
OTU741	Chloroflexi	TK10	AKYG885	Dolo	g	s	0.00292	0.003511	98.02	0	0	0	11
OTU178	Chloroflexi	TK10	AKYG885	Dolo	g	s	0.001727	0.002076	98.88	0	0	0.4	6.4
OTU1311	Chloroflexi	TK10	AKYG885	Dolo	g	s	0.001557	0.001873	99.02	0	0	0	6
OTU789	Chloroflexi	TK10	AKYG885	Dolo	g	s	0.0006393	0.0007688	99.83	0	0	0	2.4
OTU1018	Chloroflexi	TK10	AKYG885	Dolo	g	s	0.0005616	0.0006753	99.91	0	0	0	2.2
OTU1815	Chloroflexi	Anaerolineae	Anaerolineales	Anaerolinaceae	Anaerolinea		0.006141	0.007384	96.33	2.4	0	0.4	22.8
OTU1805	Tenericutes	Mollicutes	Anaeroplasmatales	Anaeroplasmataceae	Anaeroplasma		0.00845	0.01016	95.43	15.2	2	24	0
OTU1947	Armatimonadetes	Armatimonadia	Armatimonadales	Armatimonadaceae			0.0009868	0.001187	99.48	0	0	0	3.8
OTU1952	Chloroflexi	TK10	B07	f	g	s	0.000708	0.0008513	99.76	0.8	0.4	0	2.2
OTU859	Chloroflexi	TK10	B07	f	g	s	0.003386	0.004072	97.76	0.8	0	0	12.8
OTU1048	Chloroflexi	TK10	B07	f	g	s	0.02106	0.02533	91.74	0.4	0.4	0.2	81
OTU1065	Chloroflexi	TK10	B07	f	g	s	0.002233	0.002685	98.52	0.4	0	0	8.6
OTU1030	Chloroflexi	TK10	B07	f	g	s	0.000829	0.0009968	99.64	0.2	0	0	3
OTU698	Chloroflexi	TK10	B07	f	g	s	0.001282	0.001541	99.22	0	0.2	0	4.8
OTU503	Chloroflexi	TK10	B07	f	g	s	0.006438	0.007741	96.21	0	0	0.4	24.2
OTU1156	Chloroflexi	TK10	B07	f	g	s	0.0007471	0.0008983	99.72	0	0	0	2.8
OTU1610	Chloroflexi	TK10	B07	f	g	s	0.0007094	0.000853	99.76	0	0	0	2.8
OTU1612	Firmicutes	Bacilli	Bacillales	Alicyclobacillaceae	Alicyclobacillus		0.02859	0.03438	90.57	4.4	0	0	108
OTU435	Firmicutes	Bacilli	Bacillales	Alicyclobacillaceae	Alicyclobacillus		0.01105	0.01328	94.53	1.6	0	1.2	42.2
OTU1038	Firmicutes	Bacilli	Bacillales	Alicyclobacillaceae	Alicyclobacillus		0.003523	0.004236	97.68	1	0	0	13.6
OTU1611	Firmicutes	Bacilli	Bacillales	Alicyclobacillaceae	Alicyclobacillus		0.0005847	0.0007031	99.88	1	0	0	1.6
OTU15	Firmicutes	Bacilli	Bacillales	Alicyclobacillaceae	Alicyclobacillus		0.0006018	0.0007236	99.87	0.4	0	0	2.2
OTU2133	Firmicutes	Bacilli	Bacillales	Alicyclobacillaceae	Alicyclobacillus		0.0005855	0.000704	99.88	0.2	0	0	2.2
OTU1546	Firmicutes	Bacilli	Bacillales	Alicyclobacillaceae	Alicyclobacillus		0.001148	0.00138	99.33	0	0	0	4.4
OTU1425	Firmicutes	Bacilli	Bacillales	Alicyclobacillaceae	Alicyclobacillus		0.0006113	0.0007351	99.86	0	0	0	2.2
OTU712	Firmicutes	Bacilli	Bacillales	Bacillaceae	Bacillus		1.042	1.253	45.25	135	50.4	52.8	3950
OTU1186	Firmicutes	Bacilli	Bacillales	Bacillaceae	Bacillus	muralis	0.3981	0.4787	68.05	56.4	1590	87.4	199
OTU480	Firmicutes	Bacilli	Bacillales	Bacillaceae	Bacillus		0.01211	0.01456	94.27	48.4	1.2	5.6	0
OTU208	Firmicutes	Bacilli	Bacillales	Bacillaceae	Bacillus		0.07686	0.09242	85.15	24.8	1.2	2.2	290
OTU1351	Firmicutes	Bacilli	Bacillales	Bacillaceae	Bacillus		0.1127	0.1355	81.38	22.8	0.4	4.8	426
OTU1780	Firmicutes	Bacilli	Bacillales	Bacillaceae	Bacillus	flexus	0.1975	0.2375	76.44	22.4	794	69.2	21.4
OTU1465	Firmicutes	Bacilli	Bacillales	Bacillaceae	Bacillus	foraminis	0.06506	0.07822	86.07	19	0.2	2	246
OTU511	Firmicutes	Bacilli	Bacillales	Bacillaceae	Bacillus	thermoamylovorans	0.004443	0.005342	97.22	18.4	1.6	0	0
OTU1384	Firmicutes	Bacilli	Bacillales	Bacillaceae	Bacillus		0.005574	0.006702	96.61	13.2	1.2	11	1.6
OTU1652	Firmicutes	Bacilli	Bacillales	Bacillaceae	Bacillus		0.03323	0.03995	89.94	13	0.6	0.2	124
OTU1531	Firmicutes	Bacilli	Bacillales	Bacillaceae	Bacillus	selenatarsenatis	0.04185	0.05032	88.87	12	0.4	25.2	153
OTU329	Firmicutes	Bacilli	Bacillales	Bacillaceae	Bacillus		0.0849	0.1021	84.48	12	0	1.8	320
OTU913	Firmicutes	Bacilli	Bacillales	Bacillaceae	Bacillus	coagulans	0.002047	0.002461	98.65	9.2	0	0	0
OTU1336	Firmicutes	Bacilli	Bacillales	Bacillaceae	Bacillus		0.0128	0.01539	94.05	7.6	0	0.2	47.2
OTU931	Firmicutes	Bacilli	Bacillales	Bacillaceae	Bacillus		0.1167	0.1404	81.11	7.4	21.8	20.2	443
OTU229	Firmicutes	Bacilli	Bacillales	Bacillaceae	Bacillus		0.06699	0.08055	85.84	7.4	1.8	6.8	255
OTU1520	Firmicutes	Bacilli	Bacillales	Bacillaceae	Bacillus	flexus	0.5977	0.7187	60.81	6.8	2500	0.8	56
OTU219	Firmicutes	Bacilli	Bacillales	Bacillaceae	Bacillus		0.001468	0.001766	99.08	6.6	0	0	0
OTU1338	Firmicutes	Bacilli	Bacillales	Bacillaceae	Bacillus	flexus	0.8727	1.049	52.2	6.4	3700	0.2	54.4
OTU2167	Firmicutes	Bacilli	Bacillales	Bacillaceae	Bacillus		0.005869	0.007057	96.48	4.8	0	7	19.6
OTU13	Firmicutes	Bacilli	Bacillales	Bacillaceae	Bacillus		0.0007565	0.0009096	99.71	3.4	0	0	0
OTU150	Firmicutes	Bacilli	Bacillales	Bacillaceae	Bacillus		0.018	0.02165	92.44	3.2	4.2	1.6	68.8
OTU1350	Firmicutes	Bacilli	Bacillales	Bacillaceae	Bacillus		0.002672	0.003213	98.22	2.4	0	0.2	9
OTU914	Firmicutes	Bacilli	Bacillales	Bacillaceae	Bacillus	foraminis	0.08563	0.103	84.17	2	0	0.8	326
OTU1912	Firmicutes	Bacilli	Bacillales	Bacillaceae	Bacillus	muralis	0.007945	0.009553	95.58	1.8	32.4	2.2	1.8
OTU530	Firmicutes	Bacilli	Bacillales	Bacillaceae	Bacillus		0.005289	0.00636	96.82	1.6	3	5.8	17.6
OTU922	Firmicutes	Bacilli	Bacillales	Bacillaceae	Bacillus		0.04451	0.05352	88.46	1.6	0.6	1	169
OTU933	Firmicutes	Bacilli	Bacillales	Bacillaceae	Bacillus		0.001265	0.001521	99.24	1.6	0	0.4	3.8
OTU1292	Firmicutes	Bacilli	Bacillales	Bacillaceae	Bacillus		0.01304	0.01568	93.94	1.2	4.2	0	48.6
OTU1726	Firmicutes	Bacilli	Bacillales	Bacillaceae	Bacillus		0.02847	0.03423	90.61	1.2	0	0.6	108
OTU1343	Firmicutes	Bacilli	Bacillales	Bacillaceae	Bacillus		0.0006815	0.0008194	99.78	1.2	0	0	1.6
OTU1258	Firmicutes	Bacilli	Bacillales	Bacillaceae	Bacillus		0.03036	0.0365	90.43	1	20.4	0	111
OTU2189	Firmicutes	Bacilli	Bacillales	Bacillaceae	Bacillus	muralis	0.0009126	0.001097	99.56	0.8	2.4	0	1.4
OTU354	Firmicutes	Bacilli	Bacillales	Bacillaceae	Bacillus		0.00473	0.005688	97.06	0.8	1.8	0	17.2
OTU31	Firmicutes	Bacilli	Bacillales	Bacillaceae	Bacillus		0.007919	0.009522	95.59	0.8	0	1.8	29.6
OTU490	Firmicutes	Bacilli	Bacillales	Bacillaceae	Bacillus		0.001279	0.001537	99.23	0.8	0	0.2	4.6
OTU1352	Firmicutes	Bacilli	Bacillales	Bacillaceae	Bacillus		0.0005722	0.0006881	99.89	0.8	0	0	1.6
OTU1558	Firmicutes	Bacilli	Bacillales	Bacillaceae	Bacillus		0.01838	0.0221	92.36	0.6	0.4	0.4	70
OTU550	Firmicutes	Bacilli	Bacillales	Bacillaceae	Bacillus		0.006353	0.007639	96.26	0.6	0.4	0	23.8
OTU589	Firmicutes	Bacilli	Bacillales	Bacillaceae	Bacillus		0.001859	0.002235	98.76	0.6	0	0	7
OTU544	Firmicutes	Bacilli	Bacillales	Bacillaceae	Bacillus		0.0007747	0.0009315	99.68	0.4	0.4	1.4	1.8
OTU2134	Firmicutes	Bacilli	Bacillales	Bacillaceae	Bacillus		0.002021	0.00243	98.68	0.4	0	0	7.8
OTU1744	Firmicutes	Bacilli	Bacillales	Bacillaceae	Bacillus	muralis	0.001131	0.001359	99.35	0.2	4.2	0.2	0.8
OTU1762	Firmicutes	Bacilli	Bacillales	Bacillaceae	Bacillus		0.01448	0.01741	93.46	0.2	2	0	55
OTU2096	Firmicutes	Bacilli	Bacillales	Bacillaceae	Bacillus		0.001755	0.00211	98.85	0.2	0.4	0	6.6
OTU1440	Firmicutes	Bacilli	Bacillales	Bacillaceae	Bacillus	firmus	0.002359	0.002837	98.42	0.2	0	1	8.8
OTU1545	Firmicutes	Bacilli	Bacillales	Bacillaceae	Bacillus		0.002308	0.002775	98.46	0.2	0	0	8.6
OTU318	Firmicutes	Bacilli	Bacillales	Bacillaceae	Bacillus	selenatarsenatis	0.001886	0.002267	98.74	0.2	0	0	7.2
OTU1243	Firmicutes	Bacilli	Bacillales	Bacillaceae	Bacillus		0.001603	0.001927	98.96	0.2	0	0	6
OTU2196	Firmicutes	Bacilli	Bacillales	Bacillaceae	Bacillus		0.0007834	0.0009419	99.67	0.2	0	0	3
OTU603	Firmicutes	Bacilli	Bacillales	Bacillaceae	Bacillus		0.03263	0.03923	90.1	0	135	0.4	8.2
OTU2071	Firmicutes	Bacilli	Bacillales	Bacillaceae	Bacillus	flexus	0.001214	0.00146	99.28	0	5.2	0	0
OTU967	Firmicutes	Bacilli	Bacillales	Bacillaceae	Bacillus		0.0009535	0.001146	99.51	0	3	0	1
OTU144	Firmicutes	Bacilli	Bacillales	Bacillaceae	Bacillus		0.005402	0.006495	96.77	0	0.8	0	19.8
OTU1304	Firmicutes	Bacilli	Bacillales	Bacillaceae	Bacillus		0.01368	0.01645	93.7	0	0.4	0	51.4
OTU1114	Firmicutes	Bacilli	Bacillales	Bacillaceae	Bacillus		0.0005934	0.0007135	99.88	0	0.4	0	2.2
OTU1722	Firmicutes	Bacilli	Bacillales	Bacillaceae	Bacillus		0.0004716	0.0005671	99.99	0	0.4	0	1.6
OTU2092	Firmicutes	Bacilli	Bacillales	Bacillaceae	Bacillus		0.004041	0.004859	97.38	0	0	0	15.4
OTU1761	Firmicutes	Bacilli	Bacillales	Bacillaceae	Bacillus	foraminis	0.002878	0.00346	98.06	0	0	0	11
OTU167	Firmicutes	Bacilli	Bacillales	Bacillaceae	Bacillus		0.002687	0.00323	98.2	0	0	0	10
OTU2084	Firmicutes	Bacilli	Bacillales	Bacillaceae	Bacillus		0.002569	0.003089	98.29	0	0	0	9.8
OTU1120	Firmicutes	Bacilli	Bacillales	Bacillaceae	Bacillus		0.002501	0.003007	98.34	0	0	0	9.6
OTU1365	Firmicutes	Bacilli	Bacillales	Bacillaceae	Bacillus		0.002073	0.002493	98.62	0	0	0	7.8
OTU306	Firmicutes	Bacilli	Bacillales	Bacillaceae	Bacillus		0.001779	0.002139	98.83	0	0	0	6.8
OTU198	Firmicutes	Bacilli	Bacillales	Bacillaceae	Bacillus		0.001691	0.002033	98.9	0	0	0.6	6.4
OTU2119	Firmicutes	Bacilli	Bacillales	Bacillaceae	Bacillus		0.001681	0.002021	98.91	0	0	0	6.4
OTU939	Firmicutes	Bacilli	Bacillales	Bacillaceae	Bacillus		0.001478	0.001777	99.07	0	0	0	5.6
OTU1626	Firmicutes	Bacilli	Bacillales	Bacillaceae	Bacillus		0.001304	0.001568	99.21	0	0	0	5
OTU259	Firmicutes	Bacilli	Bacillales	Bacillaceae	Bacillus		0.001272	0.00153	99.24	0	0	0	5
OTU927	Firmicutes	Bacilli	Bacillales	Bacillaceae	Bacillus		0.001196	0.001439	99.29	0	0	0	4.6
OTU1457	Firmicutes	Bacilli	Bacillales	Bacillaceae	Bacillus		0.001111	0.001336	99.37	0	0	0	4.2
OTU932	Firmicutes	Bacilli	Bacillales	Bacillaceae	Bacillus		0.001084	0.001304	99.39	0	0	0	4.2
OTU2170	Firmicutes	Bacilli	Bacillales	Bacillaceae	Bacillus		0.0008962	0.001078	99.57	0	0	0	3.4
OTU1574	Firmicutes	Bacilli	Bacillales	Bacillaceae	Bacillus		0.0008018	0.0009641	99.66	0	0	0	3
OTU1053	Firmicutes	Bacilli	Bacillales	Bacillaceae	Bacillus		0.000748	0.0008994	99.72	0	0	0	2.8
OTU556	Firmicutes	Bacilli	Bacillales	Bacillaceae	Bacillus		0.0006487	0.00078	99.82	0	0	0	2.4
OTU970	Firmicutes	Bacilli	Bacillales	Bacillaceae	Bacillus		0.0005778	0.0006947	99.89	0	0	0	2.2
OTU513	Firmicutes	Bacilli	Bacillales	Bacillaceae	Bacillus		0.0005748	0.0006912	99.89	0	0	0	2
OTU2173	Firmicutes	Bacilli	Bacillales	Bacillaceae	Bacillus	foraminis	0.0005456	0.0006561	99.92	0	0	0	2
OTU1510	Firmicutes	Bacilli	Bacillales	Bacillaceae	Bacillus		0.0005149	0.0006192	99.96	0	0	0	2
OTU1115	Firmicutes	Bacilli	Bacillales	Bacillaceae	Bacillus		0.002078	0.002499	98.62	0	0	9.2	0
OTU1044	Firmicutes	Bacilli	Bacillales	Bacillaceae	Geobacillus		0.0005077	0.0006104	99.96	0	0	0	2
OTU231	Firmicutes	Bacilli	Bacillales	Bacillaceae			0.01973	0.02373	92.01	7.8	0	28.8	57.2
OTU986	Firmicutes	Bacilli	Bacillales	Bacillaceae			0.008374	0.01007	95.46	1	28.8	9.6	0.2
OTU1333	Firmicutes	Bacilli	Bacillales	Bacillaceae			0.04642	0.05582	88.19	1	0	0	176
OTU1451	Firmicutes	Bacilli	Bacillales	Bacillaceae			0.004863	0.005848	97	0.8	0	0.2	18.6
OTU321	Firmicutes	Bacilli	Bacillales	Bacillaceae			0.07362	0.08853	85.33	0.2	314	0	1.6
OTU1117	Firmicutes	Bacilli	Bacillales	Bacillaceae			0.00121	0.001455	99.28	0.2	0.6	0	4.2
OTU888	Firmicutes	Bacilli	Bacillales	Bacillaceae			0.07195	0.08651	85.5	0	301	0	9.8
OTU287	Firmicutes	Bacilli	Bacillales	Bacillaceae			0.001392	0.001673	99.14	0	0.4	0	5.2
OTU333	Firmicutes	Bacilli	Bacillales	Bacillaceae			0.001373	0.001651	99.15	0	0.2	0	5.2
OTU1477	Firmicutes	Bacilli	Bacillales	Bacillaceae			0.000665	0.0007996	99.8	0	0	0	2.6
OTU78	Firmicutes	Bacilli	Bacillales	Bacillaceae			0.0006359	0.0007646	99.83	0	0	0	2.4
OTU316	Firmicutes	Bacilli	Bacillales	Bacillaceae			0.0005079	0.0006107	99.96	0	0	0	2
OTU1436	Firmicutes	Bacilli	Bacillales	Paenibacillaceae	Ammoniphilus		0.005493	0.006605	96.69	0	0	0.4	20.8
OTU2000	Firmicutes	Bacilli	Bacillales	Paenibacillaceae	Cohnella		0.0007479	0.0008992	99.72	0	0	0	2.8
OTU1201	Firmicutes	Bacilli	Bacillales	Paenibacillaceae	Cohnella		0.0007363	0.0008853	99.73	0	0	0	2.8
OTU207	Firmicutes	Bacilli	Bacillales	Paenibacillaceae	Paenibacillus		2.813	3.382	31.53	1700	1540	11100	11.8
OTU1577	Firmicutes	Bacilli	Bacillales	Paenibacillaceae	Paenibacillus		0.4629	0.5565	66.52	852	93.8	1250	1
OTU1781	Firmicutes	Bacilli	Bacillales	Paenibacillaceae	Paenibacillus		0.3797	0.4566	68.51	258	297	1450	0
OTU1293	Firmicutes	Bacilli	Bacillales	Paenibacillaceae	Paenibacillus		0.07022	0.08443	85.67	236	3	26	101
OTU1886	Firmicutes	Bacilli	Bacillales	Paenibacillaceae	Paenibacillus		0.01249	0.01501	94.11	47.6	1.2	6	8.8
OTU1834	Firmicutes	Bacilli	Bacillales	Paenibacillaceae	Paenibacillus		0.01063	0.01278	94.64	44.6	0.8	3	1.8
OTU1829	Firmicutes	Bacilli	Bacillales	Paenibacillaceae	Paenibacillus		0.01743	0.02096	92.64	15.2	31	51.6	0
OTU622	Firmicutes	Bacilli	Bacillales	Paenibacillaceae	Paenibacillus	chondroitinus	0.1574	0.1893	78.36	8.6	5.8	631	66.2
OTU1871	Firmicutes	Bacilli	Bacillales	Paenibacillaceae	Paenibacillus		0.007584	0.009119	95.72	6.8	0.8	25.4	0
OTU664	Firmicutes	Bacilli	Bacillales	Paenibacillaceae	Paenibacillus	chondroitinus	0.3551	0.4269	68.93	6.2	22.6	1460	103
OTU2030	Firmicutes	Bacilli	Bacillales	Paenibacillaceae	Paenibacillus		0.007571	0.009103	95.73	5	1.2	28.4	0
OTU1572	Firmicutes	Bacilli	Bacillales	Paenibacillaceae	Paenibacillus		0.001117	0.001343	99.36	4	0	0	1
OTU1907	Firmicutes	Bacilli	Bacillales	Paenibacillaceae	Paenibacillus		0.00113	0.001358	99.35	4	0	0	0.6
OTU961	Firmicutes	Bacilli	Bacillales	Paenibacillaceae	Paenibacillus		0.002881	0.003464	98.05	3.8	0	0	9.2
OTU87	Firmicutes	Bacilli	Bacillales	Paenibacillaceae	Paenibacillus		0.01787	0.02149	92.53	3.6	2.2	0.4	67.8
OTU1313	Firmicutes	Bacilli	Bacillales	Paenibacillaceae	Paenibacillus		0.005599	0.006733	96.6	3.4	0.6	0	20.4
OTU211	Firmicutes	Bacilli	Bacillales	Paenibacillaceae	Paenibacillus	chondroitinus	0.01139	0.0137	94.38	3.2	33.4	0.4	17.4
OTU1511	Firmicutes	Bacilli	Bacillales	Paenibacillaceae	Paenibacillus		0.001599	0.001922	98.97	2.4	0	0	4.6
OTU920	Firmicutes	Bacilli	Bacillales	Paenibacillaceae	Paenibacillus		0.0005621	0.0006758	99.91	2.4	0	0	0
OTU572	Firmicutes	Bacilli	Bacillales	Paenibacillaceae	Paenibacillus		0.4912	0.5906	65.4	2.2	11.4	2060	4
OTU575	Firmicutes	Bacilli	Bacillales	Paenibacillaceae	Paenibacillus		0.001485	0.001785	99.07	2.2	0	0	4.2
OTU1818	Firmicutes	Bacilli	Bacillales	Paenibacillaceae	Paenibacillus	chondroitinus	0.02444	0.02939	91.17	1.8	9.2	100	1.2
OTU894	Firmicutes	Bacilli	Bacillales	Paenibacillaceae	Paenibacillus		0.001043	0.001255	99.43	1.6	0	2.2	1.2
OTU1237	Firmicutes	Bacilli	Bacillales	Paenibacillaceae	Paenibacillus		0.08876	0.1067	83.64	1.4	3.4	375	0
OTU2008	Firmicutes	Bacilli	Bacillales	Paenibacillaceae	Paenibacillus		0.005326	0.006404	96.81	1.4	3	22.4	0
OTU1397	Firmicutes	Bacilli	Bacillales	Paenibacillaceae	Paenibacillus		0.01334	0.01605	93.78	1.4	0	0.8	50.6
OTU754	Firmicutes	Bacilli	Bacillales	Paenibacillaceae	Paenibacillus		0.0019	0.002285	98.73	1.4	0	0	6.8
OTU2047	Firmicutes	Bacilli	Bacillales	Paenibacillaceae	Paenibacillus		0.000932	0.001121	99.53	1.4	0	0	2.6
OTU2124	Firmicutes	Bacilli	Bacillales	Paenibacillaceae	Paenibacillus		0.003308	0.003978	97.81	1.2	0	0	12.4
OTU1300	Firmicutes	Bacilli	Bacillales	Paenibacillaceae	Paenibacillus		0.005414	0.006509	96.76	0.8	0	0.4	20.2
OTU1824	Firmicutes	Bacilli	Bacillales	Paenibacillaceae	Paenibacillus		0.004013	0.004825	97.42	0.8	0	0	15.4
OTU1779	Firmicutes	Bacilli	Bacillales	Paenibacillaceae	Paenibacillus		0.179	0.2153	77.77	0.6	212	641	0
OTU1660	Firmicutes	Bacilli	Bacillales	Paenibacillaceae	Paenibacillus		0.001797	0.002161	98.82	0.6	1.2	6.4	0
OTU870	Firmicutes	Bacilli	Bacillales	Paenibacillaceae	Paenibacillus		1.155	1.388	42.69	0.2	1040	4490	4.6
OTU6	Firmicutes	Bacilli	Bacillales	Paenibacillaceae	Paenibacillus		0.003001	0.003609	97.97	0.2	0	1.6	11.2
OTU947	Firmicutes	Bacilli	Bacillales	Paenibacillaceae	Paenibacillus		0.0237	0.02849	91.34	0	95.2	0.8	1.2
OTU2090	Firmicutes	Bacilli	Bacillales	Paenibacillaceae	Paenibacillus		0.00274	0.003294	98.16	0	11	0.2	0
OTU1895	Firmicutes	Bacilli	Bacillales	Paenibacillaceae	Paenibacillus		0.001815	0.002182	98.81	0	7.2	0	0.6
OTU968	Firmicutes	Bacilli	Bacillales	Paenibacillaceae	Paenibacillus		0.0097	0.01166	95	0	5	40.2	0
OTU2068	Firmicutes	Bacilli	Bacillales	Paenibacillaceae	Paenibacillus		0.001477	0.001776	99.07	0	1	5.8	0
OTU1197	Firmicutes	Bacilli	Bacillales	Paenibacillaceae	Paenibacillus		0.007321	0.008803	95.79	0	0.6	0.8	27.4
OTU668	Firmicutes	Bacilli	Bacillales	Paenibacillaceae	Paenibacillus		0.0006586	0.0007919	99.8	0	0.4	0	2.4
OTU1435	Firmicutes	Bacilli	Bacillales	Paenibacillaceae	Paenibacillus		0.0004819	0.0005794	99.98	0	0.2	0	1.8
OTU1765	Firmicutes	Bacilli	Bacillales	Paenibacillaceae	Paenibacillus		0.0004946	0.0005947	99.98	0	0.2	2	0
OTU1799	Firmicutes	Bacilli	Bacillales	Paenibacillaceae	Paenibacillus		0.01442	0.01734	93.5	0	0	0	55
OTU1856	Firmicutes	Bacilli	Bacillales	Paenibacillaceae	Paenibacillus		0.003799	0.004567	97.54	0	0	0	14.6
OTU315	Firmicutes	Bacilli	Bacillales	Paenibacillaceae	Paenibacillus		0.002359	0.002837	98.42	0	0	0	9
OTU1344	Firmicutes	Bacilli	Bacillales	Paenibacillaceae	Paenibacillus		0.002274	0.002734	98.48	0	0	0	8.8
OTU1708	Firmicutes	Bacilli	Bacillales	Paenibacillaceae	Paenibacillus		0.001949	0.002344	98.7	0	0	0	7.4
OTU962	Firmicutes	Bacilli	Bacillales	Paenibacillaceae	Paenibacillus		0.001882	0.002263	98.75	0	0	0	7.4
OTU1175	Firmicutes	Bacilli	Bacillales	Paenibacillaceae	Paenibacillus	chondroitinus	0.001697	0.00204	98.9	0	0	0	6.4
OTU2143	Firmicutes	Bacilli	Bacillales	Paenibacillaceae	Paenibacillus		0.001533	0.001843	99.04	0	0	0	5.8
OTU1179	Firmicutes	Bacilli	Bacillales	Paenibacillaceae	Paenibacillus		0.001008	0.001212	99.46	0	0	0	3.8
OTU1969	Firmicutes	Bacilli	Bacillales	Paenibacillaceae	Paenibacillus	chondroitinus	0.001003	0.001206	99.46	0	0	0	3.8
OTU1123	Firmicutes	Bacilli	Bacillales	Paenibacillaceae	Paenibacillus		0.000826	0.0009932	99.64	0	0	0	3.2
OTU1980	Firmicutes	Bacilli	Bacillales	Paenibacillaceae	Paenibacillus	chondroitinus	0.0008048	0.0009677	99.65	0	0	0	3
OTU495	Firmicutes	Bacilli	Bacillales	Paenibacillaceae	Paenibacillus		0.0007623	0.0009166	99.7	0	0	0	3
OTU582	Firmicutes	Bacilli	Bacillales	Paenibacillaceae	Paenibacillus		0.0007642	0.0009189	99.69	0	0	0	2.8
OTU309	Firmicutes	Bacilli	Bacillales	Paenibacillaceae	Paenibacillus		0.0007349	0.0008837	99.73	0	0	0	2.8
OTU67	Firmicutes	Bacilli	Bacillales	Paenibacillaceae	Paenibacillus		0.0005906	0.0007101	99.88	0	0	0	2.2
OTU2044	Firmicutes	Bacilli	Bacillales	Paenibacillaceae	Paenibacillus		0.0005157	0.0006201	99.95	0	0	0	2
OTU950	Firmicutes	Bacilli	Bacillales	Paenibacillaceae	Paenibacillus		0.0007379	0.0008873	99.73	0	0	2.8	0.4
OTU170	Firmicutes	Bacilli	Bacillales	Planococcaceae	Lysinibacillus	boronitolerans	0.001776	0.002136	98.83	0.8	0	0	6.6
OTU20	Firmicutes	Bacilli	Bacillales	Planococcaceae	Lysinibacillus		0.0009791	0.001177	99.49	0	0	0	3.8
OTU635	Firmicutes	Bacilli	Bacillales	Planococcaceae	Paenisporosarcina		0.3333	0.4007	70.59	99.8	4.4	1290	92.8
OTU1657	Firmicutes	Bacilli	Bacillales	Planococcaceae	Paenisporosarcina		0.009524	0.01145	95.05	7.4	8.4	14	32.8
OTU963	Firmicutes	Bacilli	Bacillales	Planococcaceae	Paenisporosarcina		0.002798	0.003364	98.12	0	0	11.8	0
OTU154	Firmicutes	Bacilli	Bacillales	Planococcaceae	Solibacillus		0.001315	0.001581	99.19	0.4	0	0	5
OTU1299	Firmicutes	Bacilli	Bacillales	Planococcaceae	Solibacillus		0.005756	0.006921	96.55	0	0	0	22
OTU553	Firmicutes	Bacilli	Bacillales	Planococcaceae	Solibacillus		0.0008024	0.0009648	99.65	0	0	0.4	3
OTU1656	Firmicutes	Bacilli	Bacillales	Planococcaceae	Sporosarcina		0.01537	0.01848	93.25	6.2	0	0.6	57.8
OTU1274	Firmicutes	Bacilli	Bacillales	Planococcaceae	Sporosarcina		0.002891	0.003476	98.04	4.2	0	0	9
OTU619	Firmicutes	Bacilli	Bacillales	Planococcaceae	Sporosarcina		0.01511	0.01816	93.34	3.2	0.6	0.2	57.2
OTU559	Firmicutes	Bacilli	Bacillales	Planococcaceae	Sporosarcina		0.001026	0.001234	99.44	1.4	0	0	3
OTU552	Firmicutes	Bacilli	Bacillales	Planococcaceae	Sporosarcina	aquimarina	0.004797	0.005767	97.03	0.4	0	0	18.4
OTU1121	Firmicutes	Bacilli	Bacillales	Planococcaceae	Sporosarcina		0.002921	0.003512	98.01	0	0	0.6	10.8
OTU1713	Firmicutes	Bacilli	Bacillales	Planococcaceae	Sporosarcina		0.006952	0.008359	96.03	0	0	25.8	3.6
OTU554	Firmicutes	Bacilli	Bacillales	Planococcaceae			0.001707	0.002052	98.89	0.6	0	0	6.4
OTU177	Firmicutes	Bacilli	Bacillales	Planococcaceae			0.005571	0.006699	96.62	0.2	0.8	0.2	21.2
OTU604	Firmicutes	Bacilli	Bacillales	Planococcaceae			0.003286	0.003951	97.82	0	0	0	12.6
OTU547	Firmicutes	Bacilli	Bacillales	Planococcaceae			0.003029	0.003642	97.95	0	0	0	11.6
OTU646	Firmicutes	Bacilli	Bacillales	Planococcaceae			0.002366	0.002845	98.41	0	0	0.8	8.8
OTU1159	Firmicutes	Bacilli	Bacillales	Planococcaceae			0.001817	0.002184	98.8	0	0	0	6.8
OTU1307	Firmicutes	Bacilli	Bacillales	Planococcaceae			0.0007632	0.0009177	99.7	0	0	0	3
OTU1685	Firmicutes	Bacilli	Bacillales	Planococcaceae			0.0005742	0.0006904	99.89	0	0	0	2.2
OTU811	Firmicutes	Bacilli	Bacillales	Planococcaceae			0.0005536	0.0006656	99.91	0	0	0	2.2
OTU2157	Firmicutes	Bacilli	Bacillales	Sporolactobacillaceae			0.0006707	0.0008065	99.79	0	0	0.2	2.6
OTU1684	Firmicutes	Bacilli	Bacillales	Staphylococcaceae	Jeotgalicoccus		0.0004879	0.0005867	99.98	0	2	0	0
OTU898	Firmicutes	Bacilli	Bacillales	Staphylococcaceae	Staphylococcus	sciuri	0.0005785	0.0006956	99.89	2.6	0	0	0
OTU889	Firmicutes	Bacilli	Bacillales	Staphylococcaceae	Staphylococcus	equorum	0.0006659	0.0008007	99.8	0	1	2	0
OTU404	Firmicutes	Bacilli	Bacillales	Staphylococcaceae	Staphylococcus		0.0007324	0.0008807	99.74	0	0	3.2	0
OTU24	Firmicutes	Bacilli	Bacillales	Staphylococcaceae	Staphylococcus		0.0004578	0.0005504	99.99	0	0	2	0
OTU1122	Firmicutes	Bacilli	Bacillales	Thermoactinomycetaceae			0.0005327	0.0006405	99.93	0	0	0	2
OTU729	Firmicutes	Bacilli	Bacillales				0.3018	0.3629	73.28	63.2	2.6	6.2	1140
OTU1176	Firmicutes	Bacilli	Bacillales				0.03405	0.04095	89.86	32.8	0	11.2	121
OTU307	Firmicutes	Bacilli	Bacillales				0.03551	0.04269	89.61	6.6	0	0.2	134
OTU2118	Firmicutes	Bacilli	Bacillales				0.005141	0.006181	96.87	0.4	0	0	19.6
OTU1370	Firmicutes	Bacilli	Bacillales				0.002663	0.003202	98.22	0	0	0	10
OTU1653	Firmicutes	Bacilli	Bacillales				0.000565	0.0006794	99.9	0	0	0	2.2
OTU1467	Bacteroidetes	Bacteroidia	Bacteroidales	[Odoribacteraceae]	Odoribacter		0.001541	0.001853	99.04	4.8	0	2.2	0
OTU1961	Bacteroidetes	Bacteroidia	Bacteroidales	[Odoribacteraceae]	Odoribacter		0.000824	0.0009907	99.64	0	0	3.6	0
OTU903	Bacteroidetes	Bacteroidia	Bacteroidales	[Odoribacteraceae]	Odoribacter		0.0004578	0.0005504	99.99	0	0	2	0
OTU1990	Bacteroidetes	Bacteroidia	Bacteroidales	[Paraprevotellaceae]	[Prevotella]		0.0006557	0.0007884	99.81	2.8	0	0	0
OTU568	Bacteroidetes	Bacteroidia	Bacteroidales	[Paraprevotellaceae]	Paraprevotella		0.01606	0.01931	93.06	47.2	2.4	27.8	0
OTU2153	Bacteroidetes	Bacteroidia	Bacteroidales	[Paraprevotellaceae]	Paraprevotella		0.0004034	0.000485	100	1	0.2	0.8	0
OTU1955	Bacteroidetes	Bacteroidia	Bacteroidales	[Paraprevotellaceae]	YRC22		0.0006959	0.0008368	99.77	0	0	3	0
OTU880	Bacteroidetes	Bacteroidia	Bacteroidales	Bacteroidaceae	Bacteroides		0.005049	0.006071	96.9	21.6	0	0	0
OTU876	Bacteroidetes	Bacteroidia	Bacteroidales	Bacteroidaceae	Bacteroides		0.004877	0.005864	96.99	10.4	0.6	10.6	1.2
OTU851	Bacteroidetes	Bacteroidia	Bacteroidales	Bacteroidaceae	Bacteroides		0.001821	0.00219	98.79	7.6	0	0	0.6
OTU1250	Bacteroidetes	Bacteroidia	Bacteroidales	Bacteroidaceae	Bacteroides	fragilis	0.001507	0.001812	99.06	6.6	0	0	0
OTU887	Bacteroidetes	Bacteroidia	Bacteroidales	Bacteroidaceae	Bacteroides	fragilis	0.002409	0.002896	98.39	6.4	0	4.8	0
OTU1212	Bacteroidetes	Bacteroidia	Bacteroidales	Bacteroidaceae	Bacteroides		0.001373	0.00165	99.16	5.6	0	0	0
OTU454	Bacteroidetes	Bacteroidia	Bacteroidales	Bacteroidaceae	Bacteroides		0.0009314	0.00112	99.53	3.8	0	0	0
OTU501	Bacteroidetes	Bacteroidia	Bacteroidales	Bacteroidaceae	Bacteroides		0.0005883	0.0007073	99.88	2.4	0	0	0
OTU2025	Bacteroidetes	Bacteroidia	Bacteroidales	Bacteroidaceae	Bacteroides		0.0005544	0.0006666	99.91	2.2	0	0.2	0
OTU481	Bacteroidetes	Bacteroidia	Bacteroidales	Bacteroidaceae	Bacteroides		0.002045	0.002459	98.66	0	0	8.6	0.2
OTU459	Bacteroidetes	Bacteroidia	Bacteroidales	Bacteroidaceae	Bacteroides	fragilis	0.002134	0.002566	98.58	0	0	9.2	0
OTU1861	Bacteroidetes	Bacteroidia	Bacteroidales	Porphyromonadaceae	Parabacteroides	distasonis	0.001602	0.001926	98.97	7.2	0	0	0
OTU891	Bacteroidetes	Bacteroidia	Bacteroidales	Porphyromonadaceae	Parabacteroides		0.001693	0.002036	98.9	6.4	1	0	0
OTU1240	Bacteroidetes	Bacteroidia	Bacteroidales	Porphyromonadaceae	Parabacteroides		0.0008652	0.00104	99.6	0	0	4	0
OTU1654	Bacteroidetes	Bacteroidia	Bacteroidales	Prevotellaceae	Prevotella		0.002932	0.003526	98	12.8	0	0	0
OTU1734	Bacteroidetes	Bacteroidia	Bacteroidales	Prevotellaceae	Prevotella		0.001157	0.001391	99.32	5.2	0	0	0
OTU1233	Bacteroidetes	Bacteroidia	Bacteroidales	Prevotellaceae	Prevotella		0.0008334	0.001002	99.63	3.4	0	0	0
OTU1737	Bacteroidetes	Bacteroidia	Bacteroidales	Prevotellaceae	Prevotella	melaninogenica	0.004546	0.005466	97.16	2.2	0	18.8	0
OTU1432	Bacteroidetes	Bacteroidia	Bacteroidales	Prevotellaceae	Prevotella	pallens	0.006117	0.007355	96.37	0	0	28.2	0
OTU542	Bacteroidetes	Bacteroidia	Bacteroidales	Prevotellaceae	Prevotella	copri	0.0005624	0.0006762	99.9	0	0	2.6	0
OTU877	Bacteroidetes	Bacteroidia	Bacteroidales	Prevotellaceae			0.008	0.009619	95.55	8	5	25.6	0
OTU410	Bacteroidetes	Bacteroidia	Bacteroidales	Rikenellaceae	AF12		0.001282	0.001541	99.22	0	0	5.6	0
OTU591	Bacteroidetes	Bacteroidia	Bacteroidales	Rikenellaceae			0.002851	0.003428	98.09	8.4	0	4.4	0
OTU1147	Bacteroidetes	Bacteroidia	Bacteroidales	Rikenellaceae			0.002438	0.002932	98.37	4	3	4.8	0
OTU1733	Bacteroidetes	Bacteroidia	Bacteroidales	Rikenellaceae			0.001699	0.002042	98.89	3.8	0	4	0
OTU1188	Bacteroidetes	Bacteroidia	Bacteroidales	S24-7			0.007606	0.009145	95.71	24.4	5.4	7	0
OTU578	Bacteroidetes	Bacteroidia	Bacteroidales	S24-7			0.003704	0.004453	97.58	16.2	0	0	0
OTU796	Bacteroidetes	Bacteroidia	Bacteroidales	S24-7			0.002108	0.002534	98.6	9	0	0	0
OTU493	Bacteroidetes	Bacteroidia	Bacteroidales	S24-7			0.002124	0.002553	98.59	8.6	1	0	0
OTU590	Bacteroidetes	Bacteroidia	Bacteroidales	S24-7			0.00129	0.001552	99.21	5.8	0	0	0
OTU482	Bacteroidetes	Bacteroidia	Bacteroidales	S24-7			0.001201	0.001445	99.29	5.4	0	0	0
OTU465	Bacteroidetes	Bacteroidia	Bacteroidales	S24-7			0.001589	0.001911	98.99	4.6	0	2.8	0
OTU567	Bacteroidetes	Bacteroidia	Bacteroidales	S24-7			0.001549	0.001862	99.03	4.6	0	2.6	0
OTU588	Bacteroidetes	Bacteroidia	Bacteroidales	S24-7			0.0009804	0.001179	99.49	4	0	0	0
OTU878	Bacteroidetes	Bacteroidia	Bacteroidales	S24-7			0.006051	0.007275	96.4	3.6	3	21.4	0
OTU597	Bacteroidetes	Bacteroidia	Bacteroidales	S24-7			0.0008431	0.001014	99.62	3.6	0	0	0
OTU874	Bacteroidetes	Bacteroidia	Bacteroidales	S24-7			0.0007109	0.0008548	99.76	3	0	0	0.2
OTU1954	Bacteroidetes	Bacteroidia	Bacteroidales	S24-7			0.0007353	0.0008841	99.73	3	0	0	0
OTU587	Bacteroidetes	Bacteroidia	Bacteroidales	S24-7			0.0005357	0.0006441	99.93	0	1.2	1.2	0
OTU666	Bacteroidetes	Bacteroidia	Bacteroidales	S24-7			0.0009406	0.001131	99.53	0	1	3.2	0
OTU883	Bacteroidetes	Bacteroidia	Bacteroidales	S24-7			0.002609	0.003137	98.26	0	0	11.4	0
OTU896	Bacteroidetes	Bacteroidia	Bacteroidales	S24-7			0.001419	0.001706	99.12	0	0	6.2	0
OTU580	Bacteroidetes	Bacteroidia	Bacteroidales	S24-7			0.001236	0.001486	99.27	0	0	5.4	0
OTU708	Bacteroidetes	Bacteroidia	Bacteroidales	S24-7			0.00119	0.001431	99.3	0	0	5.2	0
OTU264	Bacteroidetes	Bacteroidia	Bacteroidales	S24-7			0.0008697	0.001046	99.6	0	0	3.8	0
OTU593	Bacteroidetes	Bacteroidia	Bacteroidales	S24-7			0.0007782	0.0009357	99.68	0	0	3.4	0
OTU584	Bacteroidetes	Bacteroidia	Bacteroidales	S24-7			0.0006409	0.0007706	99.83	0	0	2.8	0
OTU494	Bacteroidetes	Bacteroidia	Bacteroidales	S24-7			0.0005493	0.0006605	99.92	0	0	2.4	0
OTU2026	Bacteroidetes	Bacteroidia	Bacteroidales	S24-7			0.0004578	0.0005504	99.99	0	0	2	0
OTU884	Proteobacteria	Deltaproteobacteria	Bdellovibrionales	Bacteriovoracaceae			0.0007081	0.0008514	99.76	1.8	0	0	1.2
OTU1966	Proteobacteria	Deltaproteobacteria	Bdellovibrionales	Bacteriovoracaceae			0.000601	0.0007227	99.87	1.6	0	0.4	0.8
OTU1825	Proteobacteria	Deltaproteobacteria	Bdellovibrionales	Bacteriovoracaceae			0.003596	0.004324	97.64	0	0	0	13.6
OTU2151	Proteobacteria	Deltaproteobacteria	Bdellovibrionales	Bdellovibrionaceae	Bdellovibrio		0.0005079	0.0006106	99.96	0	0	0	2
OTU1092	Actinobacteria	Actinobacteria	Bifidobacteriales	Bifidobacteriaceae	Bifidobacterium	longum	0.000712	0.0008561	99.75	3.2	0	0	0
OTU281	Proteobacteria	Betaproteobacteria	Burkholderiales	Alcaligenaceae	Pigmentiphaga		0.0004736	0.0005695	99.99	0	2	0	0
OTU1045	Proteobacteria	Betaproteobacteria	Burkholderiales	Burkholderiaceae	Burkholderia		0.003201	0.003849	97.86	0	0	14.8	0
OTU1993	Proteobacteria	Betaproteobacteria	Burkholderiales	Burkholderiaceae	Burkholderia		0.001428	0.001716	99.11	0	0	6.6	0
OTU1551	Proteobacteria	Betaproteobacteria	Burkholderiales	Burkholderiaceae	Lautropia		0.001282	0.001541	99.22	0	0	5.6	0
OTU1569	Proteobacteria	Betaproteobacteria	Burkholderiales	Burkholderiaceae			0.00158	0.001899	99	0.2	6.2	0	0.6
OTU966	Proteobacteria	Betaproteobacteria	Burkholderiales	Comamonadaceae	Comamonas		0.0004684	0.0005632	99.99	2	0	0	0
OTU1185	Proteobacteria	Betaproteobacteria	Burkholderiales	Comamonadaceae	Hylemonella		0.0008475	0.001019	99.61	3.2	0	0	0.6
OTU1067	Proteobacteria	Betaproteobacteria	Burkholderiales	Comamonadaceae	Hylemonella		0.001815	0.002182	98.81	0.2	0	0	7
OTU1049	Proteobacteria	Betaproteobacteria	Burkholderiales	Comamonadaceae	Hylemonella		0.001639	0.001971	98.94	0.2	0	0	6.2
OTU1071	Proteobacteria	Betaproteobacteria	Burkholderiales	Comamonadaceae	Limnohabitans		0.01733	0.02084	92.72	45.6	0.2	0.4	36.6
OTU1668	Proteobacteria	Betaproteobacteria	Burkholderiales	Comamonadaceae	Methylibium		0.026	0.03126	90.9	8	0	0.8	98.4
OTU1016	Proteobacteria	Betaproteobacteria	Burkholderiales	Comamonadaceae	Methylibium		0.002068	0.002487	98.63	0	0	0	8
OTU188	Proteobacteria	Betaproteobacteria	Burkholderiales	Comamonadaceae	Polaromonas		0.0005951	0.0007155	99.87	0	0	2.6	0
OTU581	Proteobacteria	Betaproteobacteria	Burkholderiales	Comamonadaceae	Ramlibacter		0.01288	0.01549	93.99	47.6	1	4.6	17.2
OTU118	Proteobacteria	Betaproteobacteria	Burkholderiales	Comamonadaceae	Ramlibacter		0.01267	0.01523	94.08	47.4	0.6	6.2	17.8
OTU728	Proteobacteria	Betaproteobacteria	Burkholderiales	Comamonadaceae	Ramlibacter		0.01417	0.01704	93.58	26	1.4	4.4	46.4
OTU1205	Proteobacteria	Betaproteobacteria	Burkholderiales	Comamonadaceae	Ramlibacter		0.0007554	0.0009083	99.71	2.8	0	0.4	0.4
OTU737	Proteobacteria	Betaproteobacteria	Burkholderiales	Comamonadaceae	Ramlibacter		0.002465	0.002964	98.36	2.6	0	1	8.4
OTU1382	Proteobacteria	Betaproteobacteria	Burkholderiales	Comamonadaceae	Ramlibacter		0.04212	0.05064	88.82	2	0	0	159
OTU520	Proteobacteria	Betaproteobacteria	Burkholderiales	Comamonadaceae	Ramlibacter		0.0007375	0.0008868	99.73	1.8	0.8	1.2	0
OTU102	Proteobacteria	Betaproteobacteria	Burkholderiales	Comamonadaceae	Ramlibacter		0.01153	0.01386	94.34	1.8	0.4	1.2	43.4
OTU280	Proteobacteria	Betaproteobacteria	Burkholderiales	Comamonadaceae	Roseateles	depolymerans	0.0006545	0.000787	99.81	2.8	0	0	0
OTU1377	Proteobacteria	Betaproteobacteria	Burkholderiales	Comamonadaceae	Variovorax	paradoxus	2.044	2.458	33.99	720	8140	108	0
OTU1777	Proteobacteria	Betaproteobacteria	Burkholderiales	Comamonadaceae	Variovorax	paradoxus	0.3503	0.4212	69.78	309	1320	282	45.4
OTU1743	Proteobacteria	Betaproteobacteria	Burkholderiales	Comamonadaceae	Variovorax	paradoxus	0.07195	0.08652	85.42	67.4	264	3.2	0
OTU1806	Proteobacteria	Betaproteobacteria	Burkholderiales	Comamonadaceae	Variovorax	paradoxus	0.05927	0.07127	86.67	20.4	237	6.2	0
OTU2049	Proteobacteria	Betaproteobacteria	Burkholderiales	Comamonadaceae	Variovorax	paradoxus	0.003585	0.004311	97.65	1	14.4	0.8	0
OTU1107	Proteobacteria	Betaproteobacteria	Burkholderiales	Comamonadaceae	Variovorax		0.0008884	0.001068	99.58	0.8	0	0	3
OTU2194	Proteobacteria	Betaproteobacteria	Burkholderiales	Comamonadaceae	Variovorax		0.0008678	0.001044	99.6	0	0	0	3.4
OTU974	Proteobacteria	Betaproteobacteria	Burkholderiales	Comamonadaceae			0.5099	0.6132	64.81	1390	22.8	75.2	1480
OTU824	Proteobacteria	Betaproteobacteria	Burkholderiales	Comamonadaceae			0.1301	0.1564	80.23	240	10.6	289	108
OTU957	Proteobacteria	Betaproteobacteria	Burkholderiales	Comamonadaceae			0.04302	0.05173	88.62	174	15.4	0	0
OTU955	Proteobacteria	Betaproteobacteria	Burkholderiales	Comamonadaceae			0.2727	0.3279	74.32	155	10	29	1030
OTU843	Proteobacteria	Betaproteobacteria	Burkholderiales	Comamonadaceae			0.05859	0.07045	86.81	60.6	205	12.2	2.6
OTU1112	Proteobacteria	Betaproteobacteria	Burkholderiales	Comamonadaceae			0.002625	0.003157	98.26	11.8	0	0	0
OTU902	Proteobacteria	Betaproteobacteria	Burkholderiales	Comamonadaceae			0.007444	0.00895	95.76	10.4	0	0.4	25.6
OTU2154	Proteobacteria	Betaproteobacteria	Burkholderiales	Comamonadaceae			0.004431	0.005328	97.22	9.2	0	0.4	13
OTU855	Proteobacteria	Betaproteobacteria	Burkholderiales	Comamonadaceae			0.002952	0.00355	97.99	7.2	0.4	6.8	0.2
OTU235	Proteobacteria	Betaproteobacteria	Burkholderiales	Comamonadaceae			0.004343	0.005222	97.26	6	0	13.4	0.8
OTU1260	Proteobacteria	Betaproteobacteria	Burkholderiales	Comamonadaceae			0.001831	0.002201	98.79	3.8	0	0	5.6
OTU2111	Proteobacteria	Betaproteobacteria	Burkholderiales	Comamonadaceae			0.009896	0.0119	94.93	2.2	2.2	38.4	0
OTU2139	Proteobacteria	Betaproteobacteria	Burkholderiales	Comamonadaceae			0.0007831	0.0009415	99.67	1.8	0	0.2	2
OTU189	Proteobacteria	Betaproteobacteria	Burkholderiales	Comamonadaceae			0.004385	0.005272	97.24	1.4	0.2	16	3
OTU1692	Proteobacteria	Betaproteobacteria	Burkholderiales	Comamonadaceae			0.002048	0.002462	98.65	1	0	0.4	7.4
OTU176	Proteobacteria	Betaproteobacteria	Burkholderiales	Comamonadaceae			0.001307	0.001572	99.2	0.8	4	1.2	0
OTU2205	Proteobacteria	Betaproteobacteria	Burkholderiales	Comamonadaceae			0.001902	0.002287	98.73	0.4	0	0.4	7.2
OTU873	Proteobacteria	Betaproteobacteria	Burkholderiales	Comamonadaceae			0.001723	0.002072	98.88	0.4	0	0	6.4
OTU250	Proteobacteria	Betaproteobacteria	Burkholderiales	Comamonadaceae			0.001045	0.001257	99.43	0	0	0	4
OTU338	Proteobacteria	Betaproteobacteria	Burkholderiales	Comamonadaceae			0.0005658	0.0006803	99.9	0	0	0	2.2
OTU819	Proteobacteria	Betaproteobacteria	Burkholderiales	Comamonadaceae			0.72	0.8657	58.52	0	0	3040	0
OTU2183	Proteobacteria	Betaproteobacteria	Burkholderiales	Comamonadaceae			0.001423	0.001711	99.12	0	0	6	0
OTU2113	Proteobacteria	Betaproteobacteria	Burkholderiales	Comamonadaceae			0.0008537	0.001026	99.61	0	0	3.6	0
OTU1375	Proteobacteria	Betaproteobacteria	Burkholderiales	Oxalobacteraceae	Collimonas		0.001756	0.002111	98.85	6.6	1	1.4	1
OTU1782	Proteobacteria	Betaproteobacteria	Burkholderiales	Oxalobacteraceae	Janthinobacterium		0.3084	0.3708	72.92	259	996	313	0.4
OTU153	Proteobacteria	Betaproteobacteria	Burkholderiales	Oxalobacteraceae	Janthinobacterium	lividum	0.01499	0.01802	93.37	59.4	0	0	4.8
OTU834	Proteobacteria	Betaproteobacteria	Burkholderiales	Oxalobacteraceae	Janthinobacterium		0.03317	0.03989	90.02	42.4	107	1	3
OTU521	Proteobacteria	Betaproteobacteria	Burkholderiales	Oxalobacteraceae	Janthinobacterium		0.007999	0.009618	95.56	32	3.6	1	2.4
OTU1232	Proteobacteria	Betaproteobacteria	Burkholderiales	Oxalobacteraceae	Janthinobacterium		0.001009	0.001213	99.46	3.8	0.2	0	0.4
OTU905	Proteobacteria	Betaproteobacteria	Burkholderiales	Oxalobacteraceae	Janthinobacterium	lividum	0.0007564	0.0009095	99.71	3	0	0	0.4
OTU1691	Proteobacteria	Betaproteobacteria	Burkholderiales	Oxalobacteraceae	Janthinobacterium		1.568	1.886	38.28	2.8	12.6	6750	0.2
OTU1406	Proteobacteria	Betaproteobacteria	Burkholderiales	Oxalobacteraceae	Janthinobacterium		1.033	1.242	46.5	1.4	4170	88.6	0
OTU1822	Proteobacteria	Betaproteobacteria	Burkholderiales	Oxalobacteraceae	Janthinobacterium		0.04622	0.05558	88.24	0	182	10.6	0
OTU2089	Proteobacteria	Betaproteobacteria	Burkholderiales	Oxalobacteraceae	Janthinobacterium		0.003633	0.004368	97.61	0	3.6	12.4	0
OTU1169	Proteobacteria	Betaproteobacteria	Burkholderiales	Oxalobacteraceae			0.3306	0.3975	70.99	1390	0.4	1.4	25
OTU97	Proteobacteria	Betaproteobacteria	Burkholderiales	Oxalobacteraceae			0.1792	0.2155	77.55	764	6.4	1.4	15.6
OTU357	Proteobacteria	Betaproteobacteria	Burkholderiales	Oxalobacteraceae			0.1319	0.1586	79.92	576	0	2.6	0.8
OTU1081	Proteobacteria	Betaproteobacteria	Burkholderiales	Oxalobacteraceae			0.09228	0.111	83.21	342	79.2	96	28
OTU1951	Proteobacteria	Betaproteobacteria	Burkholderiales	Oxalobacteraceae			0.07034	0.08457	85.59	299	0	0.8	1.2
OTU1800	Proteobacteria	Betaproteobacteria	Burkholderiales	Oxalobacteraceae			0.05793	0.06965	86.88	195	38	110	1.8
OTU1833	Proteobacteria	Betaproteobacteria	Burkholderiales	Oxalobacteraceae			0.1004	0.1207	82.52	189	289	19.2	2.4
OTU151	Proteobacteria	Betaproteobacteria	Burkholderiales	Oxalobacteraceae			0.5362	0.6448	64.2	134	2090	17.2	30.2
OTU972	Proteobacteria	Betaproteobacteria	Burkholderiales	Oxalobacteraceae			0.1231	0.1481	80.68	134	341	97.2	58.8
OTU243	Proteobacteria	Betaproteobacteria	Burkholderiales	Oxalobacteraceae			0.01653	0.01987	92.94	56.6	13.8	0.4	4
OTU1006	Proteobacteria	Betaproteobacteria	Burkholderiales	Oxalobacteraceae			0.01327	0.01596	93.83	50.6	2.2	3.2	7.4
OTU1418	Proteobacteria	Betaproteobacteria	Burkholderiales	Oxalobacteraceae			0.01088	0.01308	94.61	45.4	1.2	0.6	0.8
OTU1728	Proteobacteria	Betaproteobacteria	Burkholderiales	Oxalobacteraceae			0.00909	0.01093	95.22	39.2	0	0.2	0
OTU944	Proteobacteria	Betaproteobacteria	Burkholderiales	Oxalobacteraceae			0.009304	0.01119	95.12	37.8	1	0	1.8
OTU1061	Proteobacteria	Betaproteobacteria	Burkholderiales	Oxalobacteraceae			0.01135	0.01365	94.41	33	0.2	4	16.8
OTU1443	Proteobacteria	Betaproteobacteria	Burkholderiales	Oxalobacteraceae			0.00887	0.01066	95.27	29.8	8.6	4.2	11
OTU140	Proteobacteria	Betaproteobacteria	Burkholderiales	Oxalobacteraceae			0.1315	0.1581	80.08	16.4	520	48	36
OTU1661	Proteobacteria	Betaproteobacteria	Burkholderiales	Oxalobacteraceae			0.003884	0.00467	97.48	16.2	0.4	0.6	0.8
OTU1530	Proteobacteria	Betaproteobacteria	Burkholderiales	Oxalobacteraceae			0.02562	0.03081	90.99	15.8	92.8	1.6	0.4
OTU749	Proteobacteria	Betaproteobacteria	Burkholderiales	Oxalobacteraceae			0.003974	0.004778	97.45	14.4	2.2	0.8	3.6
OTU1641	Proteobacteria	Betaproteobacteria	Burkholderiales	Oxalobacteraceae			0.003148	0.003785	97.89	13.6	0	0	0
OTU2213	Proteobacteria	Betaproteobacteria	Burkholderiales	Oxalobacteraceae			0.003083	0.003708	97.91	12.8	0	0	0.4
OTU1182	Proteobacteria	Betaproteobacteria	Burkholderiales	Oxalobacteraceae			0.003747	0.004505	97.57	11.4	0.2	6.8	0.8
OTU1697	Proteobacteria	Betaproteobacteria	Burkholderiales	Oxalobacteraceae			0.00194	0.002333	98.71	8	0	0.4	0
OTU1729	Proteobacteria	Betaproteobacteria	Burkholderiales	Oxalobacteraceae			0.001815	0.002182	98.8	7.2	0	1	0
OTU525	Proteobacteria	Betaproteobacteria	Burkholderiales	Oxalobacteraceae			0.001678	0.002018	98.91	5.8	0	1	1.2
OTU152	Proteobacteria	Betaproteobacteria	Burkholderiales	Oxalobacteraceae			0.007509	0.009029	95.75	4.6	4.6	4.2	26.8
OTU1064	Proteobacteria	Betaproteobacteria	Burkholderiales	Oxalobacteraceae			0.0007642	0.0009189	99.69	3	0	0	0.4
OTU867	Proteobacteria	Betaproteobacteria	Burkholderiales	Oxalobacteraceae			0.001831	0.002202	98.79	2	0	0.2	6
OTU1207	Proteobacteria	Betaproteobacteria	Burkholderiales	Oxalobacteraceae			0.002054	0.00247	98.64	1.8	6.4	0	0.8
OTU2214	Proteobacteria	Betaproteobacteria	Burkholderiales	Oxalobacteraceae			0.0004997	0.0006008	99.97	1.6	0.4	0	0.4
OTU1921	Proteobacteria	Betaproteobacteria	Burkholderiales	Oxalobacteraceae			0.01956	0.02352	92.08	1.4	79.2	1.2	1.8
OTU1417	Proteobacteria	Betaproteobacteria	Burkholderiales	Oxalobacteraceae			0.001	0.001203	99.47	1.4	0	0	3.4
OTU288	Proteobacteria	Betaproteobacteria	Burkholderiales	Oxalobacteraceae			0.001434	0.001724	99.11	1.2	0	0.4	5.2
OTU1193	Proteobacteria	Betaproteobacteria	Burkholderiales	Oxalobacteraceae			0.0004731	0.0005689	99.99	1.2	0	0	0.8
OTU10	Proteobacteria	Betaproteobacteria	Burkholderiales	Oxalobacteraceae			0.002589	0.003113	98.28	0.8	2	2	8.8
OTU1047	Proteobacteria	Betaproteobacteria	Burkholderiales	Oxalobacteraceae			0.006157	0.007403	96.31	0.6	16.6	0	10.8
OTU253	Proteobacteria	Betaproteobacteria	Burkholderiales	Oxalobacteraceae			0.0009893	0.00119	99.48	0.6	0	0	3.6
OTU1348	Proteobacteria	Betaproteobacteria	Burkholderiales	Oxalobacteraceae			0.0008898	0.00107	99.58	0.4	0	0	3.2
OTU1411	Proteobacteria	Betaproteobacteria	Burkholderiales	Oxalobacteraceae			0.0161	0.01936	93	0.2	61.8	8.2	2.8
OTU1507	Proteobacteria	Betaproteobacteria	Burkholderiales	Oxalobacteraceae			0.6965	0.8375	59.35	0	2840	0	0
OTU499	Proteobacteria	Betaproteobacteria	Burkholderiales	Oxalobacteraceae			0.1448	0.1741	79.26	0	626	0	0.4
OTU86	Proteobacteria	Betaproteobacteria	Burkholderiales	Oxalobacteraceae			0.004733	0.00569	97.05	0	19.2	0	0
OTU2161	Proteobacteria	Betaproteobacteria	Burkholderiales	Oxalobacteraceae			0.0008304	0.0009984	99.63	0	3.4	0	0
OTU2223	Proteobacteria	Betaproteobacteria	Burkholderiales	Oxalobacteraceae			0.0004946	0.0005947	99.98	0	2	0	0
OTU236	Proteobacteria	Betaproteobacteria	Burkholderiales	Oxalobacteraceae			0.001461	0.001757	99.09	0	0	0.8	5.4
OTU1627	Proteobacteria	Betaproteobacteria	Burkholderiales	Oxalobacteraceae			0.001039	0.001249	99.44	0	0	0	4
OTU1196	Proteobacteria	Betaproteobacteria	Burkholderiales	Oxalobacteraceae			0.005769	0.006937	96.54	0	0	23.2	1.2
OTU573	Proteobacteria	Betaproteobacteria	Burkholderiales				0.1514	0.182	78.73	640	0.8	22.4	7
OTU1566	Proteobacteria	Betaproteobacteria	Burkholderiales				0.1268	0.1524	80.38	299	12.4	357	12
OTU942	Proteobacteria	Betaproteobacteria	Burkholderiales				0.02494	0.02999	91.11	96.4	0	12.8	0
OTU2135	Proteobacteria	Betaproteobacteria	Burkholderiales				0.01822	0.02191	92.42	76.8	0	3	0.8
OTU1673	Proteobacteria	Betaproteobacteria	Burkholderiales				0.002482	0.002985	98.35	10.6	0	0	0
OTU1772	Proteobacteria	Betaproteobacteria	Burkholderiales				0.001738	0.00209	98.86	6	1.4	1.4	0.6
OTU1671	Proteobacteria	Betaproteobacteria	Burkholderiales				0.001727	0.002077	98.87	4.4	0.4	0	3.8
OTU1730	Proteobacteria	Betaproteobacteria	Burkholderiales				0.004251	0.005111	97.32	4	14	0.6	3.4
OTU1736	Proteobacteria	Betaproteobacteria	Burkholderiales				0.005422	0.006519	96.74	2	0	1.2	20.6
OTU398	Chloroflexi	Anaerolineae	Caldilineales	Caldilineaceae	Caldilinea		0.008729	0.0105	95.3	3.2	0.2	0	32.8
OTU2046	Chloroflexi	Anaerolineae	Caldilineales	Caldilineaceae	Caldilinea		0.001121	0.001348	99.36	0.4	0	0	4.2
OTU349	Chloroflexi	Anaerolineae	Caldilineales	Caldilineaceae	Caldilinea		0.004915	0.005909	96.97	0	0	0	19
OTU2199	Chloroflexi	Anaerolineae	Caldilineales	Caldilineaceae	Caldilinea		0.0009744	0.001172	99.5	0	0	0	3.8
OTU1918	Chloroflexi	Anaerolineae	Caldilineales	Caldilineaceae			0.001543	0.001856	99.04	1	0	0	5.6
OTU1295	Chloroflexi	Anaerolineae	Caldilineales	Caldilineaceae			0.001622	0.001951	98.95	0	0	0.8	6
OTU2019	Chloroflexi	Anaerolineae	Caldilineales	Caldilineaceae			0.0005538	0.0006658	99.91	0	0	0	2.2
OTU1470	Chloroflexi	Anaerolineae	Caldilineales	Caldilineaceae			0.0005031	0.000605	99.97	0	0	0	2
OTU2010	Proteobacteria	Epsilonproteobacteria	Campylobacterales	Campylobacteraceae	Arcobacter		0.0005951	0.0007155	99.87	0	0	2.6	0
OTU1137	Proteobacteria	Epsilonproteobacteria	Campylobacterales	Helicobacteraceae	Helicobacter	pylori	0.000978	0.001176	99.49	0	1.4	3	0
OTU1460	Proteobacteria	Epsilonproteobacteria	Campylobacterales	Helicobacteraceae			0.002848	0.003424	98.09	12.8	0	0	0
OTU1835	Proteobacteria	Epsilonproteobacteria	Campylobacterales	Helicobacteraceae			0.002951	0.003548	97.99	12.6	0	0	0
OTU1062	Proteobacteria	Epsilonproteobacteria	Campylobacterales	Helicobacteraceae			0.001244	0.001496	99.26	4.6	0.8	0	0
OTU1301	Proteobacteria	Epsilonproteobacteria	Campylobacterales	Helicobacteraceae			0.002295	0.002759	98.47	0	0	10	0
OTU1803	Proteobacteria	Alphaproteobacteria	Caulobacterales	Caulobacteraceae	Brevundimonas	diminuta	0.01728	0.02078	92.76	0	0	75.6	0
OTU928	Proteobacteria	Alphaproteobacteria	Caulobacterales	Caulobacteraceae	Caulobacter	henricii	0.7715	0.9277	54.11	629	718	2210	1.6
OTU1794	Proteobacteria	Alphaproteobacteria	Caulobacterales	Caulobacteraceae	Caulobacter		0.04144	0.04983	88.97	26	2	153	0
OTU637	Proteobacteria	Alphaproteobacteria	Caulobacterales	Caulobacteraceae	Caulobacter		0.0008499	0.001022	99.61	0.2	1	2.6	0
OTU1139	Proteobacteria	Alphaproteobacteria	Caulobacterales	Caulobacteraceae	Caulobacter		0.0006933	0.0008336	99.77	0	0.4	2.8	0
OTU352	Proteobacteria	Alphaproteobacteria	Caulobacterales	Caulobacteraceae	Phenylobacterium		0.1138	0.1368	81.25	476	0	0.8	0.8
OTU566	Proteobacteria	Alphaproteobacteria	Caulobacterales	Caulobacteraceae	Phenylobacterium		0.002264	0.002723	98.5	1.2	0	4.6	4.8
OTU608	Proteobacteria	Alphaproteobacteria	Caulobacterales	Caulobacteraceae	Phenylobacterium		0.004916	0.005911	96.96	1	0	0	18.4
OTU1040	Proteobacteria	Alphaproteobacteria	Caulobacterales	Caulobacteraceae	Phenylobacterium		0.002394	0.002878	98.4	0	0.8	0.8	9
OTU138	Proteobacteria	Alphaproteobacteria	Caulobacterales	Caulobacteraceae	Phenylobacterium		0.002857	0.003436	98.07	0	0	0	11
OTU828	Proteobacteria	Alphaproteobacteria	Caulobacterales	Caulobacteraceae	Phenylobacterium		0.002108	0.002535	98.59	0	0	0	8.2
OTU65	Proteobacteria	Alphaproteobacteria	Caulobacterales	Caulobacteraceae	Phenylobacterium		0.001399	0.001682	99.13	0	0	0	5.2
OTU599	Proteobacteria	Alphaproteobacteria	Caulobacterales	Caulobacteraceae			0.3278	0.3942	71.78	3	0	1430	0.2
OTU1316	Proteobacteria	Alphaproteobacteria	Caulobacterales	Caulobacteraceae			0.01589	0.0191	93.08	0	0.8	0	60.4
OTU1099	Proteobacteria	Alphaproteobacteria	Caulobacterales	Caulobacteraceae			0.003606	0.004336	97.63	0	0	0	13.6
OTU1145	Proteobacteria	Alphaproteobacteria	Caulobacterales	Caulobacteraceae			0.0005784	0.0006954	99.89	0	0	0	2.2
OTU823	Proteobacteria	Alphaproteobacteria	Caulobacterales				0.003068	0.00369	97.92	2.6	0	0	10.6
OTU1723	Acidobacteria	Acidobacteria-6	CCU21				0.0006809	0.0008187	99.78	0.2	0	0	2.6
OTU1985	Chlamydiae	Chlamydiia	Chlamydiales	Parachlamydiaceae	Parachlamydia		0.0005567	0.0006694	99.91	0	0	2.4	0
OTU1616	Cyanobacteria	Oscillatoriophycideae	Chroococcales	Microcystaceae	Microcystis		0.001236	0.001486	99.27	0	0	5.4	0
OTU1318	Armatimonadetes	Chthonomonadetes	Chthonomonadales	Chthonomonadaceae			0.002014	0.002422	98.68	4.8	0	0	3.8
OTU2037	Armatimonadetes	Chthonomonadetes	Chthonomonadales	Chthonomonadaceae			0.0005283	0.0006352	99.94	0	0	0	2
OTU110	Firmicutes	Clostridia	Clostridiales	Clostridiaceae	Caloramator		0.0009808	0.001179	99.49	1.2	0	0.8	2.8
OTU1446	Firmicutes	Clostridia	Clostridiales	Clostridiaceae	Candidatus	s	0.0004578	0.0005504	100	0	0	2	0
OTU340	Firmicutes	Clostridia	Clostridiales	Clostridiaceae	Clostridium		0.03088	0.03714	90.21	9.4	1	1.4	116
OTU636	Firmicutes	Clostridia	Clostridiales	Clostridiaceae	Clostridium	pasteurianum	0.001023	0.001231	99.45	4.6	0	0	0
OTU1622	Firmicutes	Clostridia	Clostridiales	Clostridiaceae	Clostridium		0.0005785	0.0006956	99.89	2.6	0	0	0
OTU1738	Firmicutes	Clostridia	Clostridiales	Clostridiaceae	Clostridium		0.002059	0.002476	98.64	1	0	0	7.8
OTU1046	Firmicutes	Clostridia	Clostridiales	Clostridiaceae	Clostridium		0.00207	0.002489	98.63	0	0	0	7.8
OTU1218	Firmicutes	Clostridia	Clostridiales	Clostridiaceae	Clostridium		0.001592	0.001914	98.98	0	0	0	6
OTU1052	Firmicutes	Clostridia	Clostridiales	Clostridiaceae	Clostridium		0.001293	0.001555	99.21	0	0	0	4.8
OTU1523	Firmicutes	Clostridia	Clostridiales	Clostridiaceae	Clostridium		0.0009379	0.001128	99.53	0	0	0	3.6
OTU617	Firmicutes	Clostridia	Clostridiales	Clostridiaceae	Clostridium		0.000921	0.001107	99.55	0	0	0	3.4
OTU262	Firmicutes	Clostridia	Clostridiales	Clostridiaceae	Clostridium		0.0009074	0.001091	99.56	0	0	0	3.4
OTU875	Firmicutes	Clostridia	Clostridiales	Clostridiaceae	Clostridium		0.0006821	0.0008202	99.78	0	0	0	2.6
OTU504	Firmicutes	Clostridia	Clostridiales	Clostridiaceae			0.001624	0.001952	98.95	0	0	7	0
OTU1376	Firmicutes	Clostridia	Clostridiales	Clostridiaceae			0.0008815	0.00106	99.59	0	0	3.8	0
OTU2072	Firmicutes	Clostridia	Clostridiales	Dehalobacteriaceae			0.001242	0.001493	99.27	0.6	0	0	4.6
OTU1119	Firmicutes	Clostridia	Clostridiales	Gracilibacteraceae	Gracilibacter		0.0005738	0.0006899	99.89	0	0	0	2.2
OTU132	Firmicutes	Clostridia	Clostridiales	Gracilibacteraceae			0.0007712	0.0009273	99.69	0	0	0.4	2.8
OTU418	Firmicutes	Clostridia	Clostridiales	Lachnospiraceae	Coprococcus		0.001602	0.001926	98.97	0	0	7	0
OTU1437	Firmicutes	Clostridia	Clostridiales	Lachnospiraceae	Dorea		0.0005035	0.0006055	99.97	0	0	2.2	0
OTU142	Firmicutes	Clostridia	Clostridiales	Lachnospiraceae	Dorea		0.0004578	0.0005504	100	0	0	2	0
OTU1504	Firmicutes	Clostridia	Clostridiales	Lachnospiraceae	Oribacterium		0.001021	0.001227	99.45	0	0	4.4	0
OTU609	Firmicutes	Clostridia	Clostridiales	Lachnospiraceae	Roseburia		0.0009804	0.001179	99.49	4	0	0	0
OTU466	Firmicutes	Clostridia	Clostridiales	Lachnospiraceae			0.001691	0.002033	98.9	7.6	0	0	0
OTU1933	Firmicutes	Clostridia	Clostridiales	Lachnospiraceae			0.0009314	0.00112	99.53	3.8	0	0	0
OTU1989	Firmicutes	Clostridia	Clostridiales	Lachnospiraceae			0.0006409	0.0007706	99.82	0	0	2.8	0
OTU422	Firmicutes	Clostridia	Clostridiales	Lachnospiraceae			0.0005493	0.0006605	99.92	0	0	2.4	0
OTU1288	Firmicutes	Clostridia	Clostridiales	Peptococcaceae	Desulfosporosinus		0.002596	0.003122	98.27	4.6	0	0	6.8
OTU1412	Firmicutes	Clostridia	Clostridiales	Peptococcaceae	Desulfosporosinus	meridiei	0.001869	0.002247	98.76	0.2	0	0	7.2
OTU1538	Firmicutes	Clostridia	Clostridiales	Peptococcaceae	Desulfosporosinus	meridiei	0.0007585	0.000912	99.71	0	0	0	3
OTU441	Firmicutes	Clostridia	Clostridiales	Ruminococcaceae	Faecalibacterium	prausnitzii	0.01097	0.01319	94.54	28.4	7	19.6	0.8
OTU433	Firmicutes	Clostridia	Clostridiales	Ruminococcaceae	Faecalibacterium	prausnitzii	0.002691	0.003236	98.19	0	0	11.6	0
OTU536	Firmicutes	Clostridia	Clostridiales	Ruminococcaceae	Oscillospira		0.001751	0.002105	98.86	4	0	4	0
OTU429	Firmicutes	Clostridia	Clostridiales	Ruminococcaceae	Oscillospira		0.0005883	0.0007073	99.88	2.4	0	0	0
OTU570	Firmicutes	Clostridia	Clostridiales	Ruminococcaceae	Oscillospira		0.0009613	0.001156	99.51	0	0	4.2	0
OTU1967	Firmicutes	Clostridia	Clostridiales	Ruminococcaceae	Oscillospira		0.0006056	0.0007282	99.86	0	0	2.8	0
OTU899	Firmicutes	Clostridia	Clostridiales	Ruminococcaceae	Ruminococcus		0.001513	0.001819	99.05	6.8	0	0	0
OTU709	Firmicutes	Clostridia	Clostridiales	Ruminococcaceae	Ruminococcus	flavefaciens	0.000824	0.0009907	99.64	0	0	3.6	0
OTU1965	Firmicutes	Clostridia	Clostridiales	Ruminococcaceae	Ruminococcus	flavefaciens	0.0007782	0.0009357	99.68	0	0	3.4	0
OTU430	Firmicutes	Clostridia	Clostridiales	Ruminococcaceae			0.0009156	0.001101	99.56	2	0	2.2	0
OTU1857	Firmicutes	Clostridia	Clostridiales	Ruminococcaceae			0.001763	0.00212	98.84	0	0	7.6	0
OTU1581	Firmicutes	Clostridia	Clostridiales	Veillonellaceae	Dialister		0.0008351	0.001004	99.63	0	0	3.6	0
OTU1524	Firmicutes	Clostridia	Clostridiales	Veillonellaceae	Megasphaera		0.0005624	0.0006762	99.9	0	0	2.6	0
OTU12	Firmicutes	Clostridia	Clostridiales	Veillonellaceae	Pelosinus		0.001031	0.00124	99.44	0	0	0	4
OTU381	Firmicutes	Clostridia	Clostridiales	Veillonellaceae	Pelosinus		0.0005033	0.0006052	99.97	0	0	0	2
OTU1419	Firmicutes	Clostridia	Clostridiales	Veillonellaceae	Selenomonas	noxia	0.002754	0.003312	98.15	10.2	0	2.4	0
OTU1548	Firmicutes	Clostridia	Clostridiales	Veillonellaceae	Selenomonas		0.000534	0.0006421	99.93	2.4	0	0	0
OTU1678	Firmicutes	Clostridia	Clostridiales	Veillonellaceae	Veillonella	dispar	0.001144	0.001376	99.33	0	0	5	0
OTU472	Firmicutes	Clostridia	Clostridiales	Veillonellaceae	Veillonella	dispar	0.001053	0.001266	99.42	0	0	4.6	0
OTU391	Firmicutes	Clostridia	Clostridiales	Veillonellaceae	Veillonella		0.0006056	0.0007282	99.86	0	0	2.8	0
OTU585	Firmicutes	Clostridia	Clostridiales				0.00159	0.001911	98.98	6.8	0	0	0
OTU1150	Firmicutes	Clostridia	Clostridiales				0.0009171	0.001103	99.55	3.4	0.4	0.2	0
OTU467	Firmicutes	Clostridia	Clostridiales				0.0005152	0.0006195	99.96	2.2	0	0	0
OTU185	Firmicutes	Clostridia	Clostridiales				0.002759	0.003318	98.15	0	0.4	11.8	0
OTU872	Firmicutes	Clostridia	Clostridiales				0.001805	0.00217	98.81	0	0.2	7.6	0
OTU1585	Firmicutes	Clostridia	Clostridiales				0.001514	0.00182	99.05	0	0	7	0
OTU571	Firmicutes	Clostridia	Clostridiales				0.000824	0.0009907	99.64	0	0	3.6	0
OTU1479	Firmicutes	Clostridia	Clostridiales				0.0007782	0.0009357	99.68	0	0	3.4	0
OTU627	Firmicutes	Clostridia	Clostridiales				0.0005567	0.0006694	99.91	0	0	2.4	0
OTU1864	Planctomycetes	Phycisphaerae	CPla-3				0.001858	0.002234	98.76	5	0	0	3.8
OTU1892	Planctomycetes	Phycisphaerae	CPla-3				0.002319	0.002788	98.45	0	0	0	8.8
OTU415	TM7	TM7-3	CW040	F16			0.007244	0.00871	95.83	25.2	4.4	4	0
OTU26	Bacteroidetes	Cytophagia	Cytophagales	Cytophagaceae	Adhaeribacter		0.003982	0.004788	97.44	2	0.8	2	15
OTU1623	Bacteroidetes	Cytophagia	Cytophagales	Cytophagaceae	Adhaeribacter		0.0005207	0.000626	99.95	0	0	0	2
OTU1309	Bacteroidetes	Cytophagia	Cytophagales	Cytophagaceae	Dyadobacter		0.01123	0.0135	94.45	0	0	48.4	0
OTU1217	Bacteroidetes	Cytophagia	Cytophagales	Cytophagaceae	Hymenobacter		0.001812	0.002179	98.81	0.8	5.8	0	1.6
OTU96	Bacteroidetes	Cytophagia	Cytophagales	Cytophagaceae	Sporocytophaga		0.0009345	0.001124	99.53	4.2	0	0	0
OTU457	Bacteroidetes	Cytophagia	Cytophagales	Flammeovirgaceae	Reichenbachiella		0.00212	0.002549	98.59	0	0	9.8	0
OTU1522	Proteobacteria	Deltaproteobacteria	Desulfuromonadales	Geobacteraceae	Geobacter		0.001152	0.001385	99.33	0	0	0	4.4
OTU1278	Proteobacteria	Deltaproteobacteria	Desulfuromonadales	Geobacteraceae	Geobacter		0.001024	0.001231	99.45	0	0	0	4
OTU1401	Proteobacteria	Deltaproteobacteria	Desulfuromonadales	Geobacteraceae	Geobacter		0.0006726	0.0008088	99.79	0	0	0	2.6
OTU561	Proteobacteria	Deltaproteobacteria	Desulfuromonadales	Geobacteraceae	Geobacter		0.000578	0.0006949	99.89	0	0	0	2.2
OTU223	Acidobacteria	[Chloracidobacteria]	DS-100				0.004576	0.005502	97.13	0.4	0	0	17.4
OTU1453	Acidobacteria	[Chloracidobacteria]	DS-100				0.0004987	0.0005996	99.97	0	0.2	0	1.8
OTU1341	Acidobacteria	iii1-8	DS-18				0.001546	0.001859	99.03	0	0	0	6
OTU715	Acidobacteria	iii1-8	DS-18				0.0009884	0.001188	99.48	0	0	0	3.8
OTU748	Acidobacteria	iii1-8	DS-18				0.0007215	0.0008676	99.75	0	0	0	2.8
OTU909	Acidobacteria	iii1-8	DS-18				0.0005243	0.0006304	99.94	0	0	0	2
OTU812	Proteobacteria	Alphaproteobacteria	Ellin329				0.0009769	0.001175	99.49	0.6	0	0	3.6
OTU1322	Proteobacteria	Alphaproteobacteria	Ellin329				0.0008021	0.0009645	99.65	0	0	0	3
OTU724	Proteobacteria	Alphaproteobacteria	Ellin329				0.0006978	0.000839	99.77	0	0	0	2.6
OTU390	Gemmatimonadetes	Gemmatimonadetes	Ellin5290				0.009421	0.01133	95.09	6.8	0	0	34.8
OTU1565	Gemmatimonadetes	Gemmatimonadetes	Ellin5290				0.009807	0.01179	94.97	1.4	0	0	37
OTU1904	Gemmatimonadetes	Gemmatimonadetes	Ellin5290				0.001016	0.001221	99.45	1	0	0	3.4
OTU3	Gemmatimonadetes	Gemmatimonadetes	Ellin5290				0.006605	0.007942	96.15	0.6	0	0	25.4
OTU1847	Gemmatimonadetes	Gemmatimonadetes	Ellin5290				0.003377	0.004061	97.76	0.6	0	0	13
OTU1844	Gemmatimonadetes	Gemmatimonadetes	Ellin5290				0.004492	0.005402	97.18	0.4	0	0	17
OTU1868	Gemmatimonadetes	Gemmatimonadetes	Ellin5290				0.003349	0.004027	97.78	0	0	0.2	12.8
OTU1859	Gemmatimonadetes	Gemmatimonadetes	Ellin5290				0.002163	0.002601	98.56	0	0	0	8.4
OTU710	Gemmatimonadetes	Gemmatimonadetes	Ellin5290				0.001892	0.002275	98.74	0	0	0	7.2
OTU776	Gemmatimonadetes	Gemmatimonadetes	Ellin5290				0.001677	0.002017	98.91	0	0	0	6.4
OTU1690	Gemmatimonadetes	Gemmatimonadetes	Ellin5290				0.001629	0.001958	98.95	0	0	0	6.4
OTU112	Gemmatimonadetes	Gemmatimonadetes	Ellin5290				0.001045	0.001257	99.43	0	0	0	4
OTU1515	Gemmatimonadetes	Gemmatimonadetes	Ellin5290				0.0007718	0.0009281	99.69	0	0	0	3
OTU2125	Gemmatimonadetes	Gemmatimonadetes	Ellin5290				0.0007233	0.0008697	99.75	0	0	0	2.8
OTU1492	Gemmatimonadetes	Gemmatimonadetes	Ellin5290				0.0006445	0.0007749	99.82	0	0	0	2.4
OTU2077	Gemmatimonadetes	Gemmatimonadetes	Ellin5290				0.0006196	0.0007451	99.85	0	0	0	2.4
OTU1014	Proteobacteria	Betaproteobacteria	Ellin6067				0.008269	0.009943	95.51	0.6	0	0	32
OTU770	Proteobacteria	Betaproteobacteria	Ellin6067				0.0008169	0.0009822	99.64	0.6	0	0	2.8
OTU197	Proteobacteria	Betaproteobacteria	Ellin6067				0.003637	0.004373	97.61	0.4	0	0	14
OTU1359	Proteobacteria	Betaproteobacteria	Ellin6067				0.001846	0.00222	98.78	0	0	0	7.2
OTU714	Proteobacteria	Betaproteobacteria	Ellin6067				0.001462	0.001757	99.09	0	0	0.2	5.6
OTU1253	Proteobacteria	Betaproteobacteria	Ellin6067				0.0007518	0.0009039	99.71	0	0	0	3
OTU1438	Acidobacteria	DA052	Ellin6513				0.0006269	0.0007538	99.84	0	0	0	2.4
OTU34	Chloroflexi	Thermomicrobia	Ellin6537				0.0006229	0.000749	99.85	0	0	0	2.4
OTU1178	Proteobacteria	Gammaproteobacteria	Enterobacteriales	Enterobacteriaceae	Citrobacter		0.03319	0.03991	89.98	0	0	145	0
OTU901	Proteobacteria	Gammaproteobacteria	Enterobacteriales	Enterobacteriaceae	Citrobacter		0.001099	0.001321	99.38	0	0	4.8	0
OTU2220	Proteobacteria	Gammaproteobacteria	Enterobacteriales	Enterobacteriaceae	Citrobacter		0.0007324	0.0008807	99.74	0	0	3.2	0
OTU1767	Proteobacteria	Gammaproteobacteria	Enterobacteriales	Enterobacteriaceae	Morganella	morganii	0.00206	0.002477	98.64	0	0	9	0
OTU707	Proteobacteria	Gammaproteobacteria	Enterobacteriales	Enterobacteriaceae	Morganella	morganii	0.0006409	0.0007706	99.82	0	0	2.8	0
OTU1328	Proteobacteria	Gammaproteobacteria	Enterobacteriales	Enterobacteriaceae	Providencia		0.02112	0.0254	91.72	0	1.2	91.2	0
OTU1317	Proteobacteria	Gammaproteobacteria	Enterobacteriales	Enterobacteriaceae	Providencia		0.003754	0.004513	97.56	0	0	16.4	0
OTU1683	Proteobacteria	Gammaproteobacteria	Enterobacteriales	Enterobacteriaceae	Sodalis		0.007257	0.008726	95.82	29	0	4	0
OTU2193	Proteobacteria	Gammaproteobacteria	Enterobacteriales	Enterobacteriaceae	Sodalis		0.0008818	0.00106	99.59	3.6	0	0.4	0
OTU276	Proteobacteria	Gammaproteobacteria	Enterobacteriales	Enterobacteriaceae	Trabulsiella		0.001556	0.001871	99.03	0	0	6.8	0
OTU1087	Proteobacteria	Gammaproteobacteria	Enterobacteriales	Enterobacteriaceae	Trabulsiella	farmeri	0.0009155	0.001101	99.56	0	0	4	0
OTU241	Proteobacteria	Gammaproteobacteria	Enterobacteriales	Enterobacteriaceae			0.7477	0.8991	55.01	3140	128	221	0
OTU1789	Proteobacteria	Gammaproteobacteria	Enterobacteriales	Enterobacteriaceae			0.08703	0.1046	83.96	365	21.6	31.8	0
OTU545	Proteobacteria	Gammaproteobacteria	Enterobacteriales	Enterobacteriaceae			0.004097	0.004927	97.36	17	0.6	1.8	0
OTU1234	Proteobacteria	Gammaproteobacteria	Enterobacteriales	Enterobacteriaceae			0.004329	0.005205	97.28	16	0	3.8	0
OTU1327	Proteobacteria	Gammaproteobacteria	Enterobacteriales	Enterobacteriaceae			0.004313	0.005186	97.3	15.2	1.8	5	0
OTU1161	Proteobacteria	Gammaproteobacteria	Enterobacteriales	Enterobacteriaceae			0.00118	0.001419	99.31	4.6	0.8	0.4	0
OTU2087	Proteobacteria	Gammaproteobacteria	Enterobacteriales	Enterobacteriaceae			0.001179	0.001417	99.31	4.2	0	1.2	0
OTU258	Proteobacteria	Gammaproteobacteria	Enterobacteriales	Enterobacteriaceae			0.0005213	0.0006268	99.95	2.2	0	0	0
OTU1386	Proteobacteria	Gammaproteobacteria	Enterobacteriales	Enterobacteriaceae			0.01323	0.01591	93.85	0	0	57.8	0
OTU1069	Proteobacteria	Gammaproteobacteria	Enterobacteriales	Enterobacteriaceae			0.003616	0.004348	97.62	0	0	15.8	0
OTU1452	Proteobacteria	Gammaproteobacteria	Enterobacteriales	Enterobacteriaceae			0.001556	0.001871	99.03	0	0	6.8	0
OTU2191	Proteobacteria	Gammaproteobacteria	Enterobacteriales	Enterobacteriaceae			0.001282	0.001541	99.22	0	0	5.6	0
OTU1617	Proteobacteria	Gammaproteobacteria	Enterobacteriales	Enterobacteriaceae			0.001053	0.001266	99.42	0	0	4.6	0
OTU1663	Proteobacteria	Gammaproteobacteria	Enterobacteriales	Enterobacteriaceae			0.0009613	0.001156	99.5	0	0	4.2	0
OTU705	Proteobacteria	Gammaproteobacteria	Enterobacteriales	Enterobacteriaceae			0.000824	0.0009907	99.64	0	0	3.6	0
OTU1414	Proteobacteria	Gammaproteobacteria	Enterobacteriales	Enterobacteriaceae			0.0004578	0.0005504	100	0	0	2	0
OTU908	Tenericutes	Mollicutes	Entomoplasmatales				0.000623	0.0007491	99.85	2.8	0	0	0
OTU694	Chloroflexi	Anaerolineae	envOPS12				0.002543	0.003058	98.31	0	0	0	9.8
OTU890	Firmicutes	Erysipelotrichi	Erysipelotrichales	Erysipelotrichaceae			0.002677	0.003218	98.21	0	0	11.6	0
OTU956	Bacteroidetes	Flavobacteriia	Flavobacteriales	Cryomorphaceae			0.0007782	0.0009357	99.68	0	0	3.4	0
OTU918	Bacteroidetes	Flavobacteriia	Flavobacteriales	Flavobacteriaceae	Flavobacterium	succinicans	1.308	1.573	39.85	0	5490	0	0
OTU1285	Bacteroidetes	Flavobacteriia	Flavobacteriales	Flavobacteriaceae	Flavobacterium	succinicans	0.1337	0.1608	79.76	0	561	0	0
OTU768	Bacteroidetes	Flavobacteriia	Flavobacteriales	Flavobacteriaceae	Flavobacterium		0.08203	0.09863	84.67	0	344	0	0
OTU1110	Bacteroidetes	Flavobacteriia	Flavobacteriales	Flavobacteriaceae	Flavobacterium	succinicans	0.06015	0.07233	86.6	0	252	0	0
OTU1791	Bacteroidetes	Flavobacteriia	Flavobacteriales	Flavobacteriaceae	Flavobacterium		0.0513	0.06168	87.66	0	215	0.8	0
OTU2006	Bacteroidetes	Flavobacteriia	Flavobacteriales	Flavobacteriaceae	Flavobacterium	succinicans	0.003622	0.004356	97.62	0	15.2	0	0
OTU2162	Bacteroidetes	Flavobacteriia	Flavobacteriales	Flavobacteriaceae	Flavobacterium	succinicans	0.001287	0.001547	99.22	0	5.4	0	0
OTU2190	Bacteroidetes	Flavobacteriia	Flavobacteriales	Flavobacteriaceae	Flavobacterium	succinicans	0.0005243	0.0006304	99.94	0	2.2	0	0
OTU462	Bacteroidetes	Flavobacteriia	Flavobacteriales	Flavobacteriaceae	Flavobacterium		0.0007324	0.0008807	99.74	0	0	3.2	0
OTU2070	Bacteroidetes	Flavobacteriia	Flavobacteriales	Flavobacteriaceae			0.0004902	0.0005894	99.98	2	0	0	0
OTU1891	Bacteroidetes	Flavobacteriia	Flavobacteriales				0.001177	0.001415	99.31	4.8	0	0	0
OTU1527	Fusobacteria	Fusobacteriia	Fusobacteriales	Fusobacteriaceae	Fusobacterium		0.001112	0.001338	99.37	5	0	0	0
OTU1724	Fusobacteria	Fusobacteriia	Fusobacteriales	Leptotrichiaceae	Leptotrichia		0.0005624	0.0006762	99.9	0	0	2.6	0
OTU424	Actinobacteria	Thermoleophilia	Gaiellales	Gaiellaceae			0.08401	0.101	84.58	10	0	1.4	319
OTU1244	Actinobacteria	Thermoleophilia	Gaiellales	Gaiellaceae			0.02824	0.03396	90.64	9.8	0	0.8	106
OTU83	Actinobacteria	Thermoleophilia	Gaiellales	Gaiellaceae			0.03741	0.04498	89.3	9.4	0.4	1.4	142
OTU303	Actinobacteria	Thermoleophilia	Gaiellales	Gaiellaceae			0.02373	0.02853	91.29	7.4	0.6	1.4	89.6
OTU1177	Actinobacteria	Thermoleophilia	Gaiellales	Gaiellaceae			0.1056	0.127	81.91	5.8	0	3.2	403
OTU1769	Actinobacteria	Thermoleophilia	Gaiellales	Gaiellaceae			0.08601	0.1034	84.06	5.8	0	0.2	326
OTU489	Actinobacteria	Thermoleophilia	Gaiellales	Gaiellaceae			0.05411	0.06507	87.21	4.8	0.4	1.4	207
OTU1750	Actinobacteria	Thermoleophilia	Gaiellales	Gaiellaceae			0.04249	0.05109	88.67	4	1.4	1.2	163
OTU1674	Actinobacteria	Thermoleophilia	Gaiellales	Gaiellaceae			0.01054	0.01267	94.67	4	0	0.2	39.8
OTU450	Actinobacteria	Thermoleophilia	Gaiellales	Gaiellaceae			0.06909	0.08308	85.76	3.8	0.4	1.8	264
OTU161	Actinobacteria	Thermoleophilia	Gaiellales	Gaiellaceae			0.01628	0.01957	92.96	3.8	0	1	61.6
OTU1395	Actinobacteria	Thermoleophilia	Gaiellales	Gaiellaceae			0.01992	0.02395	91.97	2.8	0	1.2	76
OTU51	Actinobacteria	Thermoleophilia	Gaiellales	Gaiellaceae			0.02128	0.02559	91.67	2.2	0.4	0.2	81
OTU765	Actinobacteria	Thermoleophilia	Gaiellales	Gaiellaceae			0.003388	0.004073	97.75	2.2	0	0	12.4
OTU720	Actinobacteria	Thermoleophilia	Gaiellales	Gaiellaceae			0.005045	0.006066	96.92	2	0	0	19.2
OTU856	Actinobacteria	Thermoleophilia	Gaiellales	Gaiellaceae			0.01045	0.01256	94.75	1.6	0	0.2	39.8
OTU1289	Actinobacteria	Thermoleophilia	Gaiellales	Gaiellaceae			0.0208	0.02501	91.82	1.4	0.2	0.8	79.4
OTU30	Actinobacteria	Thermoleophilia	Gaiellales	Gaiellaceae			0.01217	0.01463	94.23	1.4	0	0	46.2
OTU425	Actinobacteria	Thermoleophilia	Gaiellales	Gaiellaceae			0.00454	0.005459	97.17	1.2	0	0	17.2
OTU1604	Actinobacteria	Thermoleophilia	Gaiellales	Gaiellaceae			0.007831	0.009416	95.64	1	0	0	29.8
OTU628	Actinobacteria	Thermoleophilia	Gaiellales	Gaiellaceae			0.0006381	0.0007673	99.83	1	0	0	1.8
OTU693	Actinobacteria	Thermoleophilia	Gaiellales	Gaiellaceae			0.0009554	0.001149	99.51	0.8	0	0	3.4
OTU1699	Actinobacteria	Thermoleophilia	Gaiellales	Gaiellaceae			0.004892	0.005882	96.98	0.6	0	0.2	18.6
OTU533	Actinobacteria	Thermoleophilia	Gaiellales	Gaiellaceae			0.001838	0.00221	98.78	0.6	0	0	6.8
OTU1198	Actinobacteria	Thermoleophilia	Gaiellales	Gaiellaceae			0.001024	0.001231	99.44	0.6	0	0.8	3.4
OTU1970	Actinobacteria	Thermoleophilia	Gaiellales	Gaiellaceae			0.01012	0.01216	94.87	0.4	0	0	39
OTU283	Actinobacteria	Thermoleophilia	Gaiellales	Gaiellaceae			0.007685	0.00924	95.68	0.4	0	0	29.6
OTU304	Actinobacteria	Thermoleophilia	Gaiellales	Gaiellaceae			0.004547	0.005468	97.16	0.4	0	0	17.4
OTU103	Actinobacteria	Thermoleophilia	Gaiellales	Gaiellaceae			0.008572	0.01031	95.36	0.2	0.2	0.4	33.2
OTU803	Actinobacteria	Thermoleophilia	Gaiellales	Gaiellaceae			0.01403	0.01687	93.62	0.2	0	0.4	53.2
OTU767	Actinobacteria	Thermoleophilia	Gaiellales	Gaiellaceae			0.005046	0.006068	96.91	0.2	0	0	19.2
OTU645	Actinobacteria	Thermoleophilia	Gaiellales	Gaiellaceae			0.004135	0.004972	97.36	0.2	0	0	15.6
OTU37	Actinobacteria	Thermoleophilia	Gaiellales	Gaiellaceae			0.003057	0.003676	97.93	0.2	0	0	12
OTU245	Actinobacteria	Thermoleophilia	Gaiellales	Gaiellaceae			0.002507	0.003014	98.34	0.2	0	0	9.8
OTU695	Actinobacteria	Thermoleophilia	Gaiellales	Gaiellaceae			0.00232	0.00279	98.45	0.2	0	0.2	9
OTU1499	Actinobacteria	Thermoleophilia	Gaiellales	Gaiellaceae			0.001039	0.00125	99.44	0.2	0	0	4
OTU911	Actinobacteria	Thermoleophilia	Gaiellales	Gaiellaceae			0.0005957	0.0007163	99.87	0.2	0	0	2.2
OTU1727	Actinobacteria	Thermoleophilia	Gaiellales	Gaiellaceae			0.0009019	0.001084	99.57	0	0.6	0	3.2
OTU601	Actinobacteria	Thermoleophilia	Gaiellales	Gaiellaceae			0.007106	0.008544	95.87	0	0.2	0	26.8
OTU1828	Actinobacteria	Thermoleophilia	Gaiellales	Gaiellaceae			0.009122	0.01097	95.21	0	0	0	34.6
OTU661	Actinobacteria	Thermoleophilia	Gaiellales	Gaiellaceae			0.008529	0.01026	95.39	0	0	0	32.4
OTU654	Actinobacteria	Thermoleophilia	Gaiellales	Gaiellaceae			0.006859	0.008247	96.05	0	0	0.4	26.4
OTU1934	Actinobacteria	Thermoleophilia	Gaiellales	Gaiellaceae			0.004879	0.005866	96.99	0	0	0	18.8
OTU1946	Actinobacteria	Thermoleophilia	Gaiellales	Gaiellaceae			0.0048	0.005771	97.02	0	0	0	18.2
OTU263	Actinobacteria	Thermoleophilia	Gaiellales	Gaiellaceae			0.003167	0.003808	97.87	0	0	0	12.4
OTU55	Actinobacteria	Thermoleophilia	Gaiellales	Gaiellaceae			0.003075	0.003698	97.92	0	0	0	12
OTU180	Actinobacteria	Thermoleophilia	Gaiellales	Gaiellaceae			0.002562	0.003081	98.29	0	0	0	9.8
OTU356	Actinobacteria	Thermoleophilia	Gaiellales	Gaiellaceae			0.001667	0.002005	98.92	0	0	0.4	6.4
OTU669	Actinobacteria	Thermoleophilia	Gaiellales	Gaiellaceae			0.001591	0.001913	98.98	0	0	0	6
OTU667	Actinobacteria	Thermoleophilia	Gaiellales	Gaiellaceae			0.00156	0.001876	99.02	0	0	0	6
OTU2141	Actinobacteria	Thermoleophilia	Gaiellales	Gaiellaceae			0.00147	0.001767	99.08	0	0	0.4	5.6
OTU2180	Actinobacteria	Thermoleophilia	Gaiellales	Gaiellaceae			0.001317	0.001583	99.19	0	0	0	5
OTU2195	Actinobacteria	Thermoleophilia	Gaiellales	Gaiellaceae			0.0009956	0.001197	99.47	0	0	0	3.8
OTU1774	Actinobacteria	Thermoleophilia	Gaiellales	Gaiellaceae			0.0008471	0.001019	99.61	0	0	0	3.2
OTU286	Actinobacteria	Thermoleophilia	Gaiellales	Gaiellaceae			0.0007111	0.000855	99.76	0	0	0	2.8
OTU706	Actinobacteria	Thermoleophilia	Gaiellales	Gaiellaceae			0.0006227	0.0007488	99.85	0	0	0	2.4
OTU677	Actinobacteria	Thermoleophilia	Gaiellales	Gaiellaceae			0.0005693	0.0006846	99.9	0	0	0	2.2
OTU294	Actinobacteria	Thermoleophilia	Gaiellales	Gaiellaceae			0.0005228	0.0006287	99.95	0	0	0.2	2
OTU460	Actinobacteria	Thermoleophilia	Gaiellales	Gaiellaceae			0.0005134	0.0006174	99.96	0	0	0	2
OTU76	Actinobacteria	Thermoleophilia	Gaiellales				0.002816	0.003386	98.1	2.2	0	0	10.2
OTU850	Actinobacteria	Thermoleophilia	Gaiellales				0.005238	0.006298	96.84	1.4	0	0	19.6
OTU1427	Actinobacteria	Thermoleophilia	Gaiellales				0.001754	0.002109	98.85	1	0	0	6.6
OTU800	Actinobacteria	Thermoleophilia	Gaiellales				0.009619	0.01157	95.01	0.4	0	0	36.4
OTU419	Actinobacteria	Thermoleophilia	Gaiellales				0.002535	0.003048	98.32	0.4	0	0	9.6
OTU1842	Actinobacteria	Thermoleophilia	Gaiellales				0.004025	0.004839	97.4	0	0	0	15.4
OTU1183	Actinobacteria	Thermoleophilia	Gaiellales				0.002408	0.002895	98.39	0	0	0	9.2
OTU385	Actinobacteria	Thermoleophilia	Gaiellales				0.002108	0.002534	98.59	0	0	0	7.8
OTU1900	Actinobacteria	Thermoleophilia	Gaiellales				0.001556	0.001871	99.03	0	0	0	6
OTU1909	Chloroflexi	Anaerolineae	GCA004				0.001087	0.001307	99.39	0	0	0	4.2
OTU1896	Firmicutes	Bacilli	Gemellales	Gemellaceae			0.00119	0.001431	99.3	0	0	5.2	0
OTU135	Firmicutes	Bacilli	Gemellales	Gemellaceae			0.0004985	0.0005994	99.97	0	0	2.2	0
OTU1385	Planctomycetes	Planctomycetia	Gemmatales	Gemmataceae	Gemmata		0.002328	0.002799	98.44	2.4	0	0	7.6
OTU1358	Planctomycetes	Planctomycetia	Gemmatales	Gemmataceae	Gemmata		0.002457	0.002954	98.36	1.8	0	0	8.8
OTU586	Planctomycetes	Planctomycetia	Gemmatales	Gemmataceae	Gemmata		0.005102	0.006135	96.89	1.6	0	0	19
OTU1589	Planctomycetes	Planctomycetia	Gemmatales	Gemmataceae	Gemmata		0.00101	0.001215	99.46	0.6	0	0	3.6
OTU1681	Planctomycetes	Planctomycetia	Gemmatales	Gemmataceae	Gemmata		0.00352	0.004233	97.69	0.4	0	0.2	13.2
OTU232	Planctomycetes	Planctomycetia	Gemmatales	Gemmataceae	Gemmata		0.02312	0.02781	91.4	0	0	0.4	88
OTU339	Planctomycetes	Planctomycetia	Gemmatales	Gemmataceae	Gemmata		0.003276	0.003939	97.83	0	0	0	12.6
OTU1208	Planctomycetes	Planctomycetia	Gemmatales	Gemmataceae	Gemmata		0.001585	0.001906	98.99	0	0	0	6.2
OTU1975	Planctomycetes	Planctomycetia	Gemmatales	Gemmataceae	Gemmata		0.0008425	0.001013	99.62	0	0	0	3.2
OTU1223	Planctomycetes	Planctomycetia	Gemmatales	Gemmataceae	Gemmata		0.0007475	0.0008988	99.72	0	0	0	2.8
OTU1869	Planctomycetes	Planctomycetia	Gemmatales	Gemmataceae			0.001602	0.001926	98.97	4.8	0	0	2.4
OTU1371	Planctomycetes	Planctomycetia	Gemmatales	Gemmataceae			0.001936	0.002328	98.71	2.6	0	0	6
OTU1922	Planctomycetes	Planctomycetia	Gemmatales	Gemmataceae			0.001259	0.001514	99.25	2.4	0	0	3
OTU1888	Planctomycetes	Planctomycetia	Gemmatales	Gemmataceae			0.001416	0.001703	99.12	1.8	0	0	4.4
OTU2065	Planctomycetes	Planctomycetia	Gemmatales	Gemmataceae			0.001305	0.00157	99.2	1.8	0	0	4
OTU2074	Planctomycetes	Planctomycetia	Gemmatales	Gemmataceae			0.0006042	0.0007264	99.86	1.6	0	0	1
OTU519	Planctomycetes	Planctomycetia	Gemmatales	Gemmataceae			0.001056	0.00127	99.42	1	0	0	3.6
OTU2069	Planctomycetes	Planctomycetia	Gemmatales	Gemmataceae			0.0004611	0.0005545	99.99	1	0	0	1
OTU618	Planctomycetes	Planctomycetia	Gemmatales	Gemmataceae			0.0006461	0.0007769	99.82	0.8	0	0	2
OTU512	Planctomycetes	Planctomycetia	Gemmatales	Gemmataceae			0.001615	0.001942	98.96	0.6	0	0	6
OTU1562	Planctomycetes	Planctomycetia	Gemmatales	Gemmataceae			0.0006622	0.0007963	99.8	0.4	0	0.2	2.4
OTU1976	Planctomycetes	Planctomycetia	Gemmatales	Gemmataceae			0.0006218	0.0007477	99.85	0.2	0	0	2.4
OTU2007	Planctomycetes	Planctomycetia	Gemmatales	Gemmataceae			0.0005373	0.000646	99.93	0.2	0	0	2
OTU2004	Planctomycetes	Planctomycetia	Gemmatales	Gemmataceae			0.00159	0.001912	98.98	0	0	0	6
OTU2085	Planctomycetes	Planctomycetia	Gemmatales	Gemmataceae			0.0009624	0.001157	99.5	0	0	0	3.8
OTU2001	Planctomycetes	Planctomycetia	Gemmatales	Gemmataceae			0.0009451	0.001136	99.52	0	0	0	3.6
OTU1971	Planctomycetes	Planctomycetia	Gemmatales	Gemmataceae			0.0008427	0.001013	99.62	0	0	0	3.2
OTU2097	Planctomycetes	Planctomycetia	Gemmatales	Gemmataceae			0.0006566	0.0007895	99.81	0	0	0	2.6
OTU1977	Planctomycetes	Planctomycetia	Gemmatales	Gemmataceae			0.0006385	0.0007677	99.83	0	0	0.2	2.4
OTU2036	Planctomycetes	Planctomycetia	Gemmatales	Gemmataceae			0.0006195	0.0007449	99.85	0	0	0	2.4
OTU2063	Planctomycetes	Planctomycetia	Gemmatales	Gemmataceae			0.0005696	0.0006849	99.9	0	0	0	2.2
OTU2094	Planctomycetes	Planctomycetia	Gemmatales	Gemmataceae			0.0005245	0.0006306	99.94	0	0	0	2
OTU1988	Planctomycetes	Planctomycetia	Gemmatales	Gemmataceae			0.0005351	0.0006434	99.93	0	0	0.6	1.8
OTU1715	Planctomycetes	Planctomycetia	Gemmatales	Gemmataceae			0.000496	0.0005964	99.98	0	0	0.6	1.6
OTU69	Planctomycetes	Planctomycetia	Gemmatales	Isosphaeraceae			0.007603	0.009142	95.71	5.4	0	0.2	27.4
OTU1434	Planctomycetes	Planctomycetia	Gemmatales	Isosphaeraceae			0.005597	0.006729	96.61	3	0	0	21
OTU171	Planctomycetes	Planctomycetia	Gemmatales	Isosphaeraceae			0.01399	0.01682	93.63	2.6	0.2	0	52.8
OTU98	Planctomycetes	Planctomycetia	Gemmatales	Isosphaeraceae			0.003932	0.004728	97.46	2.6	0	0	14.2
OTU1703	Planctomycetes	Planctomycetia	Gemmatales	Isosphaeraceae			0.004012	0.004824	97.42	2.2	0	0.2	14.8
OTU129	Planctomycetes	Planctomycetia	Gemmatales	Isosphaeraceae			0.0156	0.01876	93.19	2	0.4	0	59.4
OTU1930	Planctomycetes	Planctomycetia	Gemmatales	Isosphaeraceae			0.001095	0.001316	99.39	2	0	0	2.6
OTU45	Planctomycetes	Planctomycetia	Gemmatales	Isosphaeraceae			0.01048	0.01261	94.71	1.2	0.2	0	40.2
OTU941	Planctomycetes	Planctomycetia	Gemmatales	Isosphaeraceae			0.001522	0.001831	99.05	1.2	0	0	5.4
OTU77	Planctomycetes	Planctomycetia	Gemmatales	Isosphaeraceae			0.000572	0.0006877	99.89	1	0	0	1.4
OTU1020	Planctomycetes	Planctomycetia	Gemmatales	Isosphaeraceae			0.0006303	0.0007579	99.84	0.6	0	0.2	2
OTU1334	Planctomycetes	Planctomycetia	Gemmatales	Isosphaeraceae			0.001108	0.001332	99.37	0.4	0.2	0	4.2
OTU33	Planctomycetes	Planctomycetia	Gemmatales	Isosphaeraceae			0.007091	0.008526	95.9	0.4	0	0.2	27.4
OTU1963	Planctomycetes	Planctomycetia	Gemmatales	Isosphaeraceae			0.0009476	0.001139	99.52	0.4	0	0	3.6
OTU1571	Planctomycetes	Planctomycetia	Gemmatales	Isosphaeraceae			0.0007565	0.0009096	99.71	0.4	0	0	2.8
OTU1165	Planctomycetes	Planctomycetia	Gemmatales	Isosphaeraceae			0.005355	0.006439	96.79	0.2	0	0	20.4
OTU1902	Planctomycetes	Planctomycetia	Gemmatales	Isosphaeraceae			0.003054	0.003672	97.93	0	0	0	12
OTU1958	Planctomycetes	Planctomycetia	Gemmatales	Isosphaeraceae			0.002323	0.002793	98.44	0	0	0	9
OTU650	Planctomycetes	Planctomycetia	Gemmatales	Isosphaeraceae			0.002285	0.002748	98.48	0	0	0	8.6
OTU29	Planctomycetes	Planctomycetia	Gemmatales	Isosphaeraceae			0.002148	0.002583	98.56	0	0	0	8.2
OTU1763	Planctomycetes	Planctomycetia	Gemmatales	Isosphaeraceae			0.002065	0.002483	98.63	0	0	0.4	7.8
OTU761	Planctomycetes	Planctomycetia	Gemmatales	Isosphaeraceae			0.001457	0.001752	99.09	0	0	0	5.6
OTU1226	Planctomycetes	Planctomycetia	Gemmatales	Isosphaeraceae			0.001373	0.001651	99.16	0	0	0	5
OTU42	Planctomycetes	Planctomycetia	Gemmatales	Isosphaeraceae			0.001193	0.001435	99.3	0	0	0	4.6
OTU61	Planctomycetes	Planctomycetia	Gemmatales	Isosphaeraceae			0.001182	0.001422	99.31	0	0	0	4.4
OTU46	Planctomycetes	Planctomycetia	Gemmatales	Isosphaeraceae			0.001029	0.001237	99.44	0	0	0	3.8
OTU881	Planctomycetes	Planctomycetia	Gemmatales	Isosphaeraceae			0.00102	0.001227	99.45	0	0	0	3.8
OTU2045	Planctomycetes	Planctomycetia	Gemmatales	Isosphaeraceae			0.0009876	0.001188	99.48	0	0	0	3.8
OTU122	Planctomycetes	Planctomycetia	Gemmatales	Isosphaeraceae			0.0008956	0.001077	99.57	0	0	0	3.4
OTU2149	Planctomycetes	Planctomycetia	Gemmatales	Isosphaeraceae			0.0008841	0.001063	99.58	0	0	0	3.2
OTU1101	Planctomycetes	Planctomycetia	Gemmatales	Isosphaeraceae			0.000772	0.0009283	99.68	0	0	0	3
OTU2039	Planctomycetes	Planctomycetia	Gemmatales	Isosphaeraceae			0.0007265	0.0008736	99.75	0	0	0	2.8
OTU121	Planctomycetes	Planctomycetia	Gemmatales	Isosphaeraceae			0.0007265	0.0008735	99.75	0	0	0	2.8
OTU2093	Planctomycetes	Planctomycetia	Gemmatales	Isosphaeraceae			0.000693	0.0008332	99.78	0	0	0	2.8
OTU1143	Planctomycetes	Planctomycetia	Gemmatales	Isosphaeraceae			0.0006644	0.0007989	99.8	0	0	0	2.6
OTU1458	Planctomycetes	Planctomycetia	Gemmatales	Isosphaeraceae			0.0006286	0.0007558	99.84	0	0	0	2.4
OTU1596	Planctomycetes	Planctomycetia	Gemmatales	Isosphaeraceae			0.0006279	0.0007549	99.84	0	0	0	2.4
OTU2054	Planctomycetes	Planctomycetia	Gemmatales	Isosphaeraceae			0.0005778	0.0006947	99.89	0	0	0	2.2
OTU2127	Planctomycetes	Planctomycetia	Gemmatales	Isosphaeraceae			0.000562	0.0006757	99.91	0	0	0	2.2
OTU1036	Gemmatimonadetes	Gemmatimonadetes	Gemmatimonadales	Ellin5301			0.03524	0.04238	89.69	3.6	0.4	0.8	134
OTU1031	Gemmatimonadetes	Gemmatimonadetes	Gemmatimonadales	Ellin5301			0.02127	0.02558	91.69	2.2	0.2	0	81.6
OTU1023	Gemmatimonadetes	Gemmatimonadetes	Gemmatimonadales	Ellin5301			0.0242	0.0291	91.2	1	0	0	93.2
OTU368	Gemmatimonadetes	Gemmatimonadetes	Gemmatimonadales	Ellin5301			0.007318	0.0088	95.79	0.6	0	0	27.4
OTU1778	Gemmatimonadetes	Gemmatimonadetes	Gemmatimonadales	Ellin5301			0.06075	0.07305	86.52	0.4	0	0	232
OTU1012	Gemmatimonadetes	Gemmatimonadetes	Gemmatimonadales	Ellin5301			0.003464	0.004166	97.73	0.4	0	0	13.4
OTU310	Gemmatimonadetes	Gemmatimonadetes	Gemmatimonadales	Ellin5301			0.006036	0.007258	96.42	0.2	0	0	23
OTU2210	Gemmatimonadetes	Gemmatimonadetes	Gemmatimonadales	Ellin5301			0.003806	0.004577	97.53	0.2	0	0	14.4
OTU1011	Gemmatimonadetes	Gemmatimonadetes	Gemmatimonadales	Ellin5301			0.006386	0.007679	96.25	0	0.2	0.6	23.8
OTU786	Gemmatimonadetes	Gemmatimonadetes	Gemmatimonadales	Ellin5301			0.04111	0.04943	89.12	0	0	0.8	157
OTU1817	Gemmatimonadetes	Gemmatimonadetes	Gemmatimonadales	Ellin5301			0.02068	0.02486	91.87	0	0	0.4	79
OTU1851	Gemmatimonadetes	Gemmatimonadetes	Gemmatimonadales	Ellin5301			0.006794	0.008169	96.07	0	0	0	25.8
OTU444	Gemmatimonadetes	Gemmatimonadetes	Gemmatimonadales	Ellin5301			0.005438	0.006539	96.73	0	0	0	21
OTU1881	Gemmatimonadetes	Gemmatimonadetes	Gemmatimonadales	Ellin5301			0.003855	0.004636	97.49	0	0	0	15
OTU2053	Gemmatimonadetes	Gemmatimonadetes	Gemmatimonadales	Ellin5301			0.001756	0.002111	98.84	0	0	0	7
OTU1290	Gemmatimonadetes	Gemmatimonadetes	Gemmatimonadales	Ellin5301			0.001774	0.002133	98.84	0	0	0	6.8
OTU1893	Gemmatimonadetes	Gemmatimonadetes	Gemmatimonadales	Ellin5301			0.001533	0.001843	99.04	0	0	0	6
OTU1974	Gemmatimonadetes	Gemmatimonadetes	Gemmatimonadales	Ellin5301			0.0007004	0.0008422	99.77	0	0	0	2.8
OTU141	Gemmatimonadetes	Gemmatimonadetes	Gemmatimonadales				0.0853	0.1026	84.37	0.4	0	0	324
OTU1841	Gemmatimonadetes	Gemmatimonadetes	Gemmatimonadales				0.00501	0.006024	96.93	0	0	0.6	19.2
OTU1917	Gemmatimonadetes	Gemmatimonadetes	Gemmatimonadales				0.002787	0.003352	98.13	0	0	0	10.8
OTU1929	Gemmatimonadetes	Gemmatimonadetes	Gemmatimonadales				0.001593	0.001916	98.98	0	0	0	6.2
OTU2168	Gemmatimonadetes	Gemmatimonadetes	Gemmatimonadales				0.001507	0.001812	99.06	0	0	0	5.8
OTU417	Gemmatimonadetes	Gemmatimonadetes	Gemmatimonadales				0.0006273	0.0007543	99.84	0	0	0	2.4
OTU163	Acidobacteria	Acidobacteria-6	iii1-15	mb2424			0.005789	0.00696	96.53	1.6	0	0	21.6
OTU149	Acidobacteria	Acidobacteria-6	iii1-15	mb2424			0.001317	0.001583	99.19	1	0	0.4	4.6
OTU361	Acidobacteria	Acidobacteria-6	iii1-15	mb2424			0.002068	0.002487	98.63	0	0	0	8
OTU445	Acidobacteria	Acidobacteria-6	iii1-15	RB40			0.001377	0.001656	99.15	2	0	0	4
OTU1759	Acidobacteria	Acidobacteria-6	iii1-15	RB40			0.0007049	0.0008476	99.76	0	0	0	2.8
OTU1074	Acidobacteria	Acidobacteria-6	iii1-15				0.05465	0.06571	87.15	8.4	0	2	207
OTU1695	Acidobacteria	Acidobacteria-6	iii1-15				0.03622	0.04355	89.48	6.6	1	3	137
OTU531	Acidobacteria	Acidobacteria-6	iii1-15				0.03263	0.03924	90.06	4.8	0.2	1.6	125
OTU1646	Acidobacteria	Acidobacteria-6	iii1-15				0.006341	0.007625	96.26	4.8	0	1	23.4
OTU184	Acidobacteria	Acidobacteria-6	iii1-15				0.002794	0.00336	98.12	4.6	0	0	7.8
OTU461	Acidobacteria	Acidobacteria-6	iii1-15				0.01284	0.01544	94.02	4	0	0	47.8
OTU458	Acidobacteria	Acidobacteria-6	iii1-15				0.007295	0.008771	95.81	4	0	0.6	26.8
OTU346	Acidobacteria	Acidobacteria-6	iii1-15				0.01194	0.01436	94.3	3.8	0	0.4	44.6
OTU1493	Acidobacteria	Acidobacteria-6	iii1-15				0.0008883	0.001068	99.58	3.8	0	0	0
OTU1485	Acidobacteria	Acidobacteria-6	iii1-15				0.003662	0.004403	97.6	3.6	0	0	12.8
OTU657	Acidobacteria	Acidobacteria-6	iii1-15				0.007334	0.008819	95.78	3.2	0	0	27
OTU217	Acidobacteria	Acidobacteria-6	iii1-15				0.005531	0.006651	96.65	2.4	0	0	20.4
OTU809	Acidobacteria	Acidobacteria-6	iii1-15				0.0008768	0.001054	99.59	2.2	0	0	1.6
OTU1709	Acidobacteria	Acidobacteria-6	iii1-15				0.007103	0.008541	95.89	2	0	0	27
OTU1484	Acidobacteria	Acidobacteria-6	iii1-15				0.001766	0.002124	98.84	1.8	0	0	6
OTU1025	Acidobacteria	Acidobacteria-6	iii1-15				0.008319	0.01	95.49	1.6	0	1.4	31.6
OTU1512	Acidobacteria	Acidobacteria-6	iii1-15				0.00623	0.007491	96.29	1.6	0	0.4	23.8
OTU464	Acidobacteria	Acidobacteria-6	iii1-15				0.00432	0.005195	97.29	1.6	0	0	16.2
OTU1085	Acidobacteria	Acidobacteria-6	iii1-15				0.003597	0.004325	97.64	1.6	0	2.8	12.6
OTU213	Acidobacteria	Acidobacteria-6	iii1-15				0.001424	0.001712	99.11	1.6	0	0.2	4.8
OTU1171	Acidobacteria	Acidobacteria-6	iii1-15				0.006492	0.007806	96.18	1.4	0	0.4	24.6
OTU162	Acidobacteria	Acidobacteria-6	iii1-15				0.005741	0.006903	96.55	1.4	0	0.4	21.8
OTU1070	Acidobacteria	Acidobacteria-6	iii1-15				0.002685	0.003228	98.2	1.4	0	0.2	10
OTU267	Acidobacteria	Acidobacteria-6	iii1-15				0.004033	0.004849	97.38	1.2	0	0	15
OTU815	Acidobacteria	Acidobacteria-6	iii1-15				0.003799	0.004568	97.54	1.2	0	0	14.4
OTU1666	Acidobacteria	Acidobacteria-6	iii1-15				0.008148	0.009797	95.53	1	0	0.8	31
OTU1628	Acidobacteria	Acidobacteria-6	iii1-15				0.00112	0.001346	99.36	1	0	0	4
OTU1075	Acidobacteria	Acidobacteria-6	iii1-15				0.000935	0.001124	99.53	1	0	0	3.2
OTU156	Acidobacteria	Acidobacteria-6	iii1-15				0.002225	0.002676	98.53	0.8	0.2	0	8.4
OTU442	Acidobacteria	Acidobacteria-6	iii1-15				0.001228	0.001476	99.27	0.8	0	0	4.4
OTU1494	Acidobacteria	Acidobacteria-6	iii1-15				0.01057	0.01271	94.65	0.6	0.2	0.6	40.2
OTU423	Acidobacteria	Acidobacteria-6	iii1-15				0.009226	0.01109	95.15	0.6	0.2	0.8	34.8
OTU1251	Acidobacteria	Acidobacteria-6	iii1-15				0.001235	0.001485	99.27	0.6	0	0	4.6
OTU1590	Acidobacteria	Acidobacteria-6	iii1-15				0.0009849	0.001184	99.49	0.6	0	0	3.6
OTU195	Acidobacteria	Acidobacteria-6	iii1-15				0.001433	0.001723	99.11	0.4	1	0	5.2
OTU506	Acidobacteria	Acidobacteria-6	iii1-15				0.02027	0.02437	91.92	0.4	0	0	78.4
OTU1717	Acidobacteria	Acidobacteria-6	iii1-15				0.0124	0.01491	94.14	0.4	0	0.8	47.4
OTU1072	Acidobacteria	Acidobacteria-6	iii1-15				0.003436	0.004132	97.74	0.4	0	0	13.2
OTU527	Acidobacteria	Acidobacteria-6	iii1-15				0.002572	0.003093	98.29	0.4	0	0	10
OTU1184	Acidobacteria	Acidobacteria-6	iii1-15				0.001584	0.001904	98.99	0.4	0	0	6
OTU1876	Acidobacteria	Acidobacteria-6	iii1-15				0.0177	0.02129	92.59	0.2	0	0	68.4
OTU1968	Acidobacteria	Acidobacteria-6	iii1-15				0.004458	0.00536	97.21	0.2	0	0	17
OTU1483	Acidobacteria	Acidobacteria-6	iii1-15				0.003595	0.004323	97.65	0.2	0	0	13.8
OTU1858	Acidobacteria	Acidobacteria-6	iii1-15				0.00167	0.002008	98.92	0.2	0	1	6
OTU2187	Acidobacteria	Acidobacteria-6	iii1-15				0.001566	0.001883	99.01	0.2	0	0	6
OTU1448	Acidobacteria	Acidobacteria-6	iii1-15				0.001385	0.001665	99.15	0.2	0	0	5.4
OTU1556	Acidobacteria	Acidobacteria-6	iii1-15				0.001247	0.0015	99.26	0.2	0	0	4.6
OTU1480	Acidobacteria	Acidobacteria-6	iii1-15				0.0006894	0.0008289	99.78	0.2	0	0	2.6
OTU1591	Acidobacteria	Acidobacteria-6	iii1-15				0.000626	0.0007527	99.84	0.2	0	0	2.2
OTU365	Acidobacteria	Acidobacteria-6	iii1-15				0.0005264	0.000633	99.94	0.2	0	0	2
OTU220	Acidobacteria	Acidobacteria-6	iii1-15				0.002319	0.002788	98.45	0	0.2	0	9
OTU674	Acidobacteria	Acidobacteria-6	iii1-15				0.0005312	0.0006387	99.93	0	0.2	0	2
OTU1746	Acidobacteria	Acidobacteria-6	iii1-15				0.007104	0.008542	95.88	0	0	0	27.2
OTU538	Acidobacteria	Acidobacteria-6	iii1-15				0.004476	0.005382	97.19	0	0	0	17.2
OTU488	Acidobacteria	Acidobacteria-6	iii1-15				0.004318	0.005192	97.29	0	0	0.8	16.6
OTU1486	Acidobacteria	Acidobacteria-6	iii1-15				0.002529	0.003041	98.32	0	0	0	9.6
OTU1620	Acidobacteria	Acidobacteria-6	iii1-15				0.001742	0.002094	98.86	0	0	0	6.8
OTU510	Acidobacteria	Acidobacteria-6	iii1-15				0.001747	0.002101	98.86	0	0	0	6.6
OTU1366	Acidobacteria	Acidobacteria-6	iii1-15				0.001737	0.002089	98.87	0	0	0	6.6
OTU1214	Acidobacteria	Acidobacteria-6	iii1-15				0.001194	0.001435	99.3	0	0	1.2	4
OTU2231	Acidobacteria	Acidobacteria-6	iii1-15				0.0008045	0.0009674	99.65	0	0	0	3.2
OTU158	Acidobacteria	Acidobacteria-6	iii1-15				0.0007849	0.0009438	99.67	0	0	0	3
OTU1731	Acidobacteria	Acidobacteria-6	iii1-15				0.0006321	0.00076	99.84	0	0	0	2.4
OTU797	Acidobacteria	Acidobacteria-6	iii1-15				0.0006282	0.0007554	99.84	0	0	0	2.4
OTU1925	Acidobacteria	Acidobacteria-6	iii1-15				0.0008586	0.001032	99.6	0	0	1.8	2.2
OTU1306	Acidobacteria	Acidobacteria-6	iii1-15				0.0005825	0.0007004	99.88	0	0	0	2.2
OTU1076	Acidobacteria	Acidobacteria-6	iii1-15				0.0005576	0.0006705	99.91	0	0	0	2
OTU2020	Chloroflexi	Ktedonobacteria	JG30-KF-AS9				0.0007675	0.0009228	99.69	0	0	0	3
OTU325	Chloroflexi	Thermomicrobia	JG30-KF-CM45				0.05289	0.06359	87.47	7.2	0	2.2	201
OTU1740	Chloroflexi	Thermomicrobia	JG30-KF-CM45				0.03355	0.04034	89.9	3.4	0	0.6	127
OTU1792	Chloroflexi	Thermomicrobia	JG30-KF-CM45				0.02701	0.03248	90.74	1.6	0	0.2	103
OTU1804	Chloroflexi	Thermomicrobia	JG30-KF-CM45				0.01044	0.01255	94.76	1.4	0	0.2	39.8
OTU1517	Chloroflexi	Thermomicrobia	JG30-KF-CM45				0.01046	0.01258	94.74	0.8	0.4	0	39.8
OTU1911	Chloroflexi	Thermomicrobia	JG30-KF-CM45				0.00193	0.002321	98.72	0.8	0	0	7.2
OTU1852	Chloroflexi	Thermomicrobia	JG30-KF-CM45				0.002641	0.003176	98.25	0.2	0	0	10.2
OTU1880	Chloroflexi	Thermomicrobia	JG30-KF-CM45				0.002031	0.002442	98.67	0.2	0	0	7.6
OTU400	Chloroflexi	Thermomicrobia	JG30-KF-CM45				0.00205	0.002465	98.65	0	0	0	7.8
OTU1959	Chloroflexi	Thermomicrobia	JG30-KF-CM45				0.001379	0.001658	99.15	0	0	0	5.4
OTU1928	Chloroflexi	Thermomicrobia	JG30-KF-CM45				0.001173	0.001411	99.32	0	0	0	4.4
OTU2031	Chloroflexi	Thermomicrobia	JG30-KF-CM45				0.0008872	0.001067	99.58	0	0	0	3.4
OTU2078	Chloroflexi	Thermomicrobia	JG30-KF-CM45				0.0008678	0.001043	99.6	0	0	0	3.2
OTU1957	Chloroflexi	Thermomicrobia	JG30-KF-CM45				0.0007859	0.000945	99.67	0	0	0	3
OTU2016	Chloroflexi	Thermomicrobia	JG30-KF-CM45				0.0007805	0.0009385	99.67	0	0	0	3
OTU2043	Chloroflexi	Thermomicrobia	JG30-KF-CM45				0.000777	0.0009342	99.68	0	0	0	3
OTU2232	Chloroflexi	Thermomicrobia	JG30-KF-CM45				0.0007047	0.0008474	99.76	0	0	0	2.8
OTU2123	Chloroflexi	Thermomicrobia	JG30-KF-CM45				0.000694	0.0008344	99.77	0	0	0	2.6
OTU1005	Chloroflexi	Thermomicrobia	JG30-KF-CM45				0.0006018	0.0007236	99.87	0	0	0	2.4
OTU2035	Chloroflexi	Thermomicrobia	JG30-KF-CM45				0.0005127	0.0006164	99.96	0	0	0	2
OTU1887	Chloroflexi	Ktedonobacteria	Ktedonobacterales	Ktedonobacteraceae	FFCH10602		0.001683	0.002023	98.91	0.8	0	0	6.2
OTU2104	Chloroflexi	Ktedonobacteria	Ktedonobacterales	Ktedonobacteraceae			0.0007227	0.0008689	99.75	0.4	0	0	2.6
OTU2165	Chloroflexi	Ktedonobacteria	Ktedonobacterales	Ktedonobacteraceae			0.000863	0.001038	99.6	0	0	0	3.4
OTU2132	Chloroflexi	Ktedonobacteria	Ktedonobacterales	Ktedonobacteraceae			0.0005243	0.0006304	99.94	0	0	0	2
OTU1113	Firmicutes	Bacilli	Lactobacillales	Enterococcaceae	Tetragenococcus	halophilus	0.01734	0.02085	92.7	67.4	0	11.6	0
OTU2115	Firmicutes	Bacilli	Lactobacillales	Enterococcaceae	Tetragenococcus	halophilus	0.001335	0.001605	99.18	6	0	0	0
OTU2086	Firmicutes	Bacilli	Lactobacillales	Enterococcaceae	Tetragenococcus	halophilus	0.0004902	0.0005895	99.98	0.4	0	1.8	0
OTU449	Firmicutes	Bacilli	Lactobacillales	Lactobacillaceae	Lactobacillus	reuteri	0.2287	0.275	74.91	58.2	0	956	0
OTU555	Firmicutes	Bacilli	Lactobacillales	Lactobacillaceae	Lactobacillus		0.1845	0.2219	77.34	37.2	2.6	775	0
OTU1002	Firmicutes	Bacilli	Lactobacillales	Lactobacillaceae	Lactobacillus	iners	0.003174	0.003817	97.87	13.8	0	0	0
OTU451	Firmicutes	Bacilli	Lactobacillales	Lactobacillaceae	Lactobacillus		0.02529	0.03041	91.05	11	0	102	0
OTU1836	Firmicutes	Bacilli	Lactobacillales	Lactobacillaceae	Lactobacillus		0.0198	0.0238	91.99	9.4	0	79	0
OTU541	Firmicutes	Bacilli	Lactobacillales	Lactobacillaceae	Lactobacillus		0.117	0.1407	80.97	8.4	0.8	506	0
OTU1830	Firmicutes	Bacilli	Lactobacillales	Lactobacillaceae	Lactobacillus		0.01891	0.02274	92.25	6.4	0.8	76.8	0
OTU402	Firmicutes	Bacilli	Lactobacillales	Lactobacillaceae	Lactobacillus		0.01671	0.02009	92.84	5.6	0	68.2	0
OTU452	Firmicutes	Bacilli	Lactobacillales	Lactobacillaceae	Lactobacillus		0.04992	0.06003	87.96	0.4	0.4	218	0
OTU509	Firmicutes	Bacilli	Lactobacillales	Lactobacillaceae	Lactobacillus		0.006997	0.008413	96	0.2	0	30.4	0
OTU2138	Firmicutes	Bacilli	Lactobacillales	Lactobacillaceae	Lactobacillus		0.001323	0.001591	99.19	0.2	0	5.6	0
OTU539	Firmicutes	Bacilli	Lactobacillales	Lactobacillaceae	Lactobacillus		0.00108	0.001299	99.39	0	0.2	4.8	0
OTU2219	Firmicutes	Bacilli	Lactobacillales	Lactobacillaceae	Lactobacillus		0.0005452	0.0006555	99.92	0	0.2	2.2	0
OTU326	Firmicutes	Bacilli	Lactobacillales	Lactobacillaceae	Lactobacillus		0.0005007	0.000602	99.97	0	0.2	2	0
OTU505	Firmicutes	Bacilli	Lactobacillales	Lactobacillaceae	Lactobacillus		0.01735	0.02086	92.68	0	0	75.8	0
OTU1219	Firmicutes	Bacilli	Lactobacillales	Lactobacillaceae	Lactobacillus		0.009129	0.01098	95.19	0	0	39.8	0
OTU900	Firmicutes	Bacilli	Lactobacillales	Lactobacillaceae	Lactobacillus		0.008514	0.01024	95.4	0	0	37.2	0
OTU524	Firmicutes	Bacilli	Lactobacillales	Lactobacillaceae	Lactobacillus		0.001419	0.001706	99.12	0	0	6.2	0
OTU1104	Firmicutes	Bacilli	Lactobacillales	Lactobacillaceae	Lactobacillus		0.001282	0.001541	99.22	0	0	5.6	0
OTU866	Firmicutes	Bacilli	Lactobacillales	Lactobacillaceae	Lactobacillus		0.001253	0.001506	99.26	0	0	5.4	0
OTU537	Firmicutes	Bacilli	Lactobacillales	Lactobacillaceae	Lactobacillus		0.0008215	0.0009877	99.64	0	0	3.6	0
OTU2182	Firmicutes	Bacilli	Lactobacillales	Lactobacillaceae	Lactobacillus		0.0005951	0.0007155	99.87	0	0	2.6	0
OTU2116	Firmicutes	Bacilli	Lactobacillales	Lactobacillaceae	Lactobacillus		0.0005951	0.0007155	99.87	0	0	2.6	0
OTU1986	Firmicutes	Bacilli	Lactobacillales	Lactobacillaceae	Lactobacillus		0.0005191	0.0006242	99.95	0	0	2.4	0
OTU192	Firmicutes	Bacilli	Lactobacillales	Streptococcaceae	Lactococcus		0.0008697	0.001046	99.59	0	0	3.8	0
OTU23	Firmicutes	Bacilli	Lactobacillales	Streptococcaceae	Streptococcus		0.005153	0.006196	96.85	5	1.8	18.6	0
OTU1408	Firmicutes	Bacilli	Lactobacillales	Streptococcaceae	Streptococcus		0.0005143	0.0006184	99.96	2.2	0	0	0
OTU522	Firmicutes	Bacilli	Lactobacillales	Streptococcaceae	Streptococcus		0.0005624	0.0006762	99.9	0	0	2.6	0
OTU2040	Proteobacteria	Gammaproteobacteria	Legionellales	Coxiellaceae			0.0005113	0.0006148	99.96	0	0	0	2
OTU638	Actinobacteria	Actinobacteria	Micrococcales				0.009975	0.01199	94.9	0.2	0	0	37.4
OTU682	Actinobacteria	Actinobacteria	Micrococcales				0.0008748	0.001052	99.59	0	0	0	3.4
OTU1771	Proteobacteria	Deltaproteobacteria	MIZ46				0.0004773	0.0005739	99.99	1.4	0	0	0.8
OTU2146	Proteobacteria	Deltaproteobacteria	MIZ46				0.0006111	0.0007348	99.86	0	0	0	2.4
OTU1402	Proteobacteria	Deltaproteobacteria	MIZ46				0.000522	0.0006277	99.95	0	0	0.6	1.6
OTU1583	Chloroflexi	TK17	mle1-48				0.0007857	0.0009448	99.67	0	0	0	3
OTU443	Proteobacteria	Betaproteobacteria	MND1				0.01321	0.01588	93.86	0	0	0	51
OTU265	Proteobacteria	Betaproteobacteria	MND1				0.002249	0.002704	98.5	0	0	0	8.8
OTU371	Proteobacteria	Betaproteobacteria	MND1				0.001821	0.00219	98.79	0	0	0	7
OTU775	Proteobacteria	Betaproteobacteria	MND1				0.001137	0.001367	99.34	0	0	0	4.2
OTU2169	Proteobacteria	Betaproteobacteria	MND1				0.001132	0.001361	99.34	0	0	0	4.2
OTU835	Proteobacteria	Betaproteobacteria	MND1				0.0009014	0.001084	99.57	0	0	0	3.4
OTU665	Proteobacteria	Betaproteobacteria	MND1				0.0006159	0.0007405	99.85	0	0	0	2.4
OTU1305	Proteobacteria	Deltaproteobacteria	Myxococcales	Cystobacteraceae			0.08153	0.09803	84.77	127	0.4	0	260
OTU95	Proteobacteria	Deltaproteobacteria	Myxococcales	Haliangiaceae			0.006074	0.007304	96.39	5.6	0	0	21.6
OTU1204	Proteobacteria	Deltaproteobacteria	Myxococcales	Haliangiaceae			0.0009852	0.001185	99.48	1.8	0	0.6	2.2
OTU526	Proteobacteria	Deltaproteobacteria	Myxococcales	Haliangiaceae			0.001338	0.001609	99.18	1.4	0	0	4.4
OTU1021	Proteobacteria	Deltaproteobacteria	Myxococcales	Haliangiaceae			0.00132	0.001587	99.19	0.2	0	0	5.2
OTU1563	Proteobacteria	Deltaproteobacteria	Myxococcales	Haliangiaceae			0.000524	0.00063	99.94	0.2	0	0	2
OTU680	Proteobacteria	Deltaproteobacteria	Myxococcales	Haliangiaceae			0.0008386	0.001008	99.62	0	0	0	3.2
OTU774	Proteobacteria	Deltaproteobacteria	Myxococcales	Haliangiaceae			0.0007903	0.0009503	99.67	0	0	0	3
OTU2076	Proteobacteria	Deltaproteobacteria	Myxococcales	Myxococcaceae	Anaeromyxobacter		0.0005232	0.0006291	99.94	0	0	0	2
OTU577	Proteobacteria	Deltaproteobacteria	Myxococcales	Myxococcaceae	Myxococcus		0.01667	0.02005	92.88	6.4	9.6	0.8	61.6
OTU869	Proteobacteria	Deltaproteobacteria	Myxococcales	Myxococcaceae	Myxococcus		0.0008891	0.001069	99.58	0	0.8	0	3
OTU139	Proteobacteria	Deltaproteobacteria	Myxococcales	Myxococcaceae			0.001107	0.001331	99.38	0	0	0	4.2
OTU1357	Proteobacteria	Deltaproteobacteria	Myxococcales	Myxococcaceae			0.0009616	0.001156	99.5	0	0	0	3.6
OTU1514	Proteobacteria	Deltaproteobacteria	Myxococcales	Myxococcaceae			0.0004922	0.0005919	99.98	0	0	0.4	1.6
OTU1329	Proteobacteria	Deltaproteobacteria	Myxococcales	OM27			0.001006	0.00121	99.46	0.6	0	0.8	3.4
OTU1838	Proteobacteria	Deltaproteobacteria	Myxococcales	OM27			0.003637	0.004373	97.6	0	0	0	13.8
OTU1424	Proteobacteria	Deltaproteobacteria	Myxococcales	OM27			0.0006726	0.0008087	99.79	0	0	0	2.6
OTU1337	Proteobacteria	Deltaproteobacteria	Myxococcales	Polyangiaceae			0.001164	0.0014	99.32	0.2	0	0	4.4
OTU2088	Proteobacteria	Deltaproteobacteria	Myxococcales	Polyangiaceae			0.001072	0.00129	99.4	0	0.4	0	4
OTU2122	Proteobacteria	Deltaproteobacteria	Myxococcales	Polyangiaceae			0.0005498	0.0006611	99.92	0	0	0	2
OTU44	Proteobacteria	Deltaproteobacteria	Myxococcales	Polyangiaceae			0.0005453	0.0006557	99.92	0	0	0	2
OTU2126	Proteobacteria	Deltaproteobacteria	Myxococcales	Polyangiaceae			0.0005157	0.0006201	99.96	0	0	0	2
OTU247	Proteobacteria	Deltaproteobacteria	Myxococcales				0.01494	0.01797	93.39	35.4	3	4.8	45.4
OTU1962	Proteobacteria	Deltaproteobacteria	Myxococcales				0.003357	0.004037	97.76	8.4	0	0	7.2
OTU1291	Proteobacteria	Deltaproteobacteria	Myxococcales				0.002358	0.002836	98.42	4.6	0	0	5.8
OTU783	Proteobacteria	Deltaproteobacteria	Myxococcales				0.003914	0.004706	97.47	4	0	0	14
OTU1790	Proteobacteria	Deltaproteobacteria	Myxococcales				0.01458	0.01753	93.45	2.8	0	2	54.2
OTU362	Proteobacteria	Deltaproteobacteria	Myxococcales				0.004941	0.005942	96.96	1.6	0	0	18.6
OTU1297	Proteobacteria	Deltaproteobacteria	Myxococcales				0.0007606	0.0009145	99.7	1.6	0	0	1.8
OTU2171	Proteobacteria	Deltaproteobacteria	Myxococcales				0.002378	0.002859	98.4	1	0	0	8.8
OTU1712	Proteobacteria	Deltaproteobacteria	Myxococcales				0.000842	0.001012	99.62	0.8	0	0	2.8
OTU612	Proteobacteria	Deltaproteobacteria	Myxococcales				0.001676	0.002016	98.92	0.6	0	0	6.4
OTU355	Proteobacteria	Deltaproteobacteria	Myxococcales				0.004342	0.005221	97.26	0.4	0	2.8	15.8
OTU678	Proteobacteria	Deltaproteobacteria	Myxococcales				0.0007045	0.0008471	99.76	0.4	0	0	2.6
OTU1862	Proteobacteria	Deltaproteobacteria	Myxococcales				0.01247	0.01499	94.12	0.2	0	0	48
OTU1533	Proteobacteria	Deltaproteobacteria	Myxococcales				0.01018	0.01224	94.86	0.2	0	0	39
OTU330	Proteobacteria	Deltaproteobacteria	Myxococcales				0.002573	0.003093	98.28	0.2	0	0	9.8
OTU1987	Proteobacteria	Deltaproteobacteria	Myxococcales				0.0008537	0.001027	99.61	0.2	0	0	3
OTU1369	Proteobacteria	Deltaproteobacteria	Myxococcales				0.001106	0.001329	99.38	0	0.2	0	4.2
OTU2048	Proteobacteria	Deltaproteobacteria	Myxococcales				0.0008367	0.001006	99.62	0	0.2	0	3.2
OTU1640	Proteobacteria	Deltaproteobacteria	Myxococcales				0.01443	0.01735	93.48	0	0	1	55
OTU1415	Proteobacteria	Deltaproteobacteria	Myxococcales				0.007872	0.009465	95.62	0	0	0.6	29.4
OTU1849	Proteobacteria	Deltaproteobacteria	Myxococcales				0.002787	0.003351	98.13	0	0	0	10.6
OTU1873	Proteobacteria	Deltaproteobacteria	Myxococcales				0.001749	0.002104	98.86	0	0	0	7
OTU2206	Proteobacteria	Deltaproteobacteria	Myxococcales				0.001717	0.002065	98.88	0	0	0.2	6.4
OTU1202	Proteobacteria	Deltaproteobacteria	Myxococcales				0.001458	0.001753	99.09	0	0	0	5.6
OTU292	Proteobacteria	Deltaproteobacteria	Myxococcales				0.001314	0.00158	99.2	0	0	0	5
OTU2041	Proteobacteria	Deltaproteobacteria	Myxococcales				0.001221	0.001468	99.28	0	0	0	4.8
OTU735	Proteobacteria	Deltaproteobacteria	Myxococcales				0.0009911	0.001192	99.47	0	0	0	4
OTU460	Proteobacteria	Deltaproteobacteria	Myxococcales				0.0009213	0.001108	99.55	0	0	0	3.4
OTU1943	Proteobacteria	Deltaproteobacteria	Myxococcales				0.0008841	0.001063	99.58	0	0	0	3.2
OTU111	Proteobacteria	Deltaproteobacteria	Myxococcales				0.0008389	0.001009	99.62	0	0	0	3.2
OTU1618	Proteobacteria	Deltaproteobacteria	Myxococcales				0.0008303	0.0009983	99.63	0	0	0	3.2
OTU7	Proteobacteria	Deltaproteobacteria	Myxococcales				0.0007316	0.0008797	99.74	0	0	0	2.8
OTU52	Proteobacteria	Deltaproteobacteria	Myxococcales				0.0006276	0.0007547	99.84	0	0	0.2	2.4
OTU2121	Proteobacteria	Deltaproteobacteria	Myxococcales				0.0006445	0.0007749	99.82	0	0	0	2.4
OTU291	Proteobacteria	Deltaproteobacteria	Myxococcales				0.0006231	0.0007492	99.85	0	0	0	2.4
OTU2064	Proteobacteria	Deltaproteobacteria	Myxococcales				0.0006191	0.0007444	99.85	0	0	0	2.4
OTU1026	Proteobacteria	Deltaproteobacteria	Myxococcales				0.0005782	0.0006952	99.89	0	0	0	2.2
OTU681	Proteobacteria	Deltaproteobacteria	Myxococcales				0.0005654	0.0006798	99.9	0	0	0	2.2
OTU403	Proteobacteria	Deltaproteobacteria	Myxococcales				0.0005314	0.000639	99.93	0	0	0.2	2
OTU2200	Proteobacteria	Deltaproteobacteria	Myxococcales				0.0005235	0.0006295	99.94	0	0	0	2
OTU630	Proteobacteria	Deltaproteobacteria	Myxococcales				0.0005361	0.0006446	99.93	0	0	1.2	1.2
OTU1810	Gemmatimonadetes	Gemmatimonadetes	N1423WL				0.01606	0.01932	93.04	2	0	0	61.4
OTU1701	Gemmatimonadetes	Gemmatimonadetes	N1423WL				0.006719	0.008079	96.12	0.6	0	0	25.4
OTU1410	Gemmatimonadetes	Gemmatimonadetes	N1423WL				0.001786	0.002147	98.82	0.2	0	0	7
OTU802	Gemmatimonadetes	Gemmatimonadetes	N1423WL				0.009174	0.01103	95.18	0	0	0	35.2
OTU1056	Gemmatimonadetes	Gemmatimonadetes	N1423WL				0.001386	0.001666	99.14	0	0	0	5.4
OTU2164	Gemmatimonadetes	Gemmatimonadetes	N1423WL				0.001264	0.00152	99.25	0	0	0	4.8
OTU1560	Gemmatimonadetes	Gemmatimonadetes	N1423WL				0.001141	0.001372	99.33	0	0	0	4.4
OTU1298	Gemmatimonadetes	Gemmatimonadetes	N1423WL				0.0007345	0.0008832	99.73	0	0	0	2.8
OTU1854	Proteobacteria	Deltaproteobacteria	NB1-j				0.001958	0.002354	98.7	8.8	0	0	0
OTU1536	Proteobacteria	Betaproteobacteria	Neisseriales	Neisseriaceae	Kingella		0.002136	0.002568	98.58	9.6	0	0	0
OTU1547	Proteobacteria	Betaproteobacteria	Neisseriales	Neisseriaceae	Neisseria		0.001422	0.00171	99.12	0	0	6.2	0
OTU1138	Proteobacteria	Betaproteobacteria	Nitrosomonadales	Nitrosomonadaceae			0.01133	0.01363	94.42	4.4	0	1.4	42.4
OTU1033	Nitrospirae	Nitrospira	Nitrospirales	0319-6A21			0.001084	0.001304	99.39	0	0.2	0	4
OTU1172	Nitrospirae	Nitrospira	Nitrospirales	0319-6A21			0.004382	0.005269	97.24	0	0	0.8	16.4
OTU500	Nitrospirae	Nitrospira	Nitrospirales	0319-6A21			0.001077	0.001295	99.4	0	0	0	4.2
OTU1246	Nitrospirae	Nitrospira	Nitrospirales	Nitrospiraceae	Nitrospira		0.0131	0.01575	93.91	5.2	0.8	0.6	48.8
OTU63	Nitrospirae	Nitrospira	Nitrospirales	Nitrospiraceae	Nitrospira		0.002652	0.003189	98.23	1.6	0	0	9.8
OTU1039	Nitrospirae	Nitrospira	Nitrospirales	Nitrospiraceae	Nitrospira		0.0006357	0.0007644	99.84	0	0	0	2.4
OTU249	Nitrospirae	Nitrospira	Nitrospirales	Nitrospiraceae	Nitrospira		0.001327	0.001596	99.18	0	0	3.6	2.2
OTU1680	Nitrospirae	Nitrospira	Nitrospirales	Nitrospiraceae			0.005805	0.00698	96.52	0	0	0	22.4
OTU895	Cyanobacteria	Nostocophycideae	Nostocales	Nostocaceae	Gloeotrichia		0.00194	0.002332	98.71	0	0	0.2	7.6
OTU757	Cyanobacteria	Nostocophycideae	Nostocales	Nostocaceae	Nostoc		0.002164	0.002601	98.55	3	0	0.2	6.2
OTU996	Firmicutes	Clostridia	OPB54				0.0006991	0.0008406	99.77	1.2	0	0	1.8
OTU1404	Firmicutes	Clostridia	OPB54				0.0007221	0.0008683	99.75	0	0	1.4	1.8
OTU973	Verrucomicrobia	Opitutae	Opitutales	Opitutaceae	Opitutus		0.0005285	0.0006355	99.94	0	0	0	2
NEW	OTU10NEW	OTU10NEW	OTU10NEW	OTU10NEW	OTU10NEW	OTU10NEW	0.0005059	0.0006082	99.97	2.2	0	0	0
NEW	OTU1NEW	OTU1NEW	OTU1NEW	OTU1NEW	OTU1NEW	OTU1NEW	0.001379	0.001659	99.15	6.2	0	0	0
NEW	OTU2NEW	OTU2NEW	OTU2NEW	OTU2NEW	OTU2NEW	OTU2NEW	0.0005926	0.0007126	99.88	0.4	0	2.2	0
NEW	OTU3NEW	OTU3NEW	OTU3NEW	OTU3NEW	OTU3NEW	OTU3NEW	0.001053	0.001266	99.43	0	0	4.6	0
NEW	OTU4NEW	OTU4NEW	OTU4NEW	OTU4NEW	OTU4NEW	OTU4NEW	0.003702	0.004452	97.58	11	0	6.8	0
NEW	OTU5NEW	OTU5NEW	OTU5NEW	OTU5NEW	OTU5NEW	OTU5NEW	0.001716	0.002063	98.88	5.8	0	2.4	0
NEW	OTU6NEW	OTU6NEW	OTU6NEW	OTU6NEW	OTU6NEW	OTU6NEW	0.0006031	0.0007252	99.87	0	0	2.6	0
NEW	OTU7NEW	OTU7NEW	OTU7NEW	OTU7NEW	OTU7NEW	OTU7NEW	0.001706	0.002051	98.89	7.4	0	0	0
NEW	OTU8NEW	OTU8NEW	OTU8NEW	OTU8NEW	OTU8NEW	OTU8NEW	0.0005191	0.0006242	99.95	0	0	2.4	0
NEW	OTU9NEW	OTU9NEW	OTU9NEW	OTU9NEW	OTU9NEW	OTU9NEW	0.0005883	0.0007073	99.88	2.4	0	0	0
OTU475	Proteobacteria	Gammaproteobacteria	Pasteurellales	Pasteurellaceae	Haemophilus		0.0009544	0.001148	99.51	3.2	0	1.2	0
OTU1630	Proteobacteria	Gammaproteobacteria	Pasteurellales	Pasteurellaceae			0.0004578	0.0005504	99.99	0	0	2	0
OTU1396	Planctomycetes	Planctomycetia	Pirellulales	Pirellulaceae	A17		0.002498	0.003004	98.34	6.2	0.6	0	5.2
OTU1594	Planctomycetes	Planctomycetia	Pirellulales	Pirellulaceae	A17		0.002047	0.002461	98.66	0	0	3.6	6.2
OTU191	Planctomycetes	Planctomycetia	Pirellulales	Pirellulaceae	Pirellula		0.0006031	0.0007251	99.87	0	0	0	2.4
OTU252	Planctomycetes	Planctomycetia	Pirellulales	Pirellulaceae			0.00255	0.003066	98.31	4.8	0	0	7.2
OTU214	Planctomycetes	Planctomycetia	Pirellulales	Pirellulaceae			0.0011	0.001322	99.38	2.8	0	0.4	1.8
OTU1846	Planctomycetes	Planctomycetia	Pirellulales	Pirellulaceae			0.001846	0.002219	98.78	1.6	0.6	1.4	6
OTU1609	Planctomycetes	Planctomycetia	Pirellulales	Pirellulaceae			0.002662	0.0032	98.22	1.6	0	1	9.6
OTU2091	Planctomycetes	Planctomycetia	Pirellulales	Pirellulaceae			0.0008891	0.001069	99.58	0.6	0	0	3.2
OTU733	Planctomycetes	Planctomycetia	Pirellulales	Pirellulaceae			0.00107	0.001286	99.41	0.4	0	0.2	4
OTU289	Planctomycetes	Planctomycetia	Pirellulales	Pirellulaceae			0.002644	0.003179	98.25	0	0	0	10
OTU1157	Planctomycetes	Planctomycetia	Pirellulales	Pirellulaceae			0.002143	0.002577	98.57	0	0	0	8.4
OTU1561	Planctomycetes	Planctomycetia	Pirellulales	Pirellulaceae			0.001875	0.002254	98.75	0	0	0	7.2
OTU323	Planctomycetes	Planctomycetia	Pirellulales	Pirellulaceae			0.000797	0.0009583	99.66	0	0	0	3
OTU2052	Planctomycetes	Planctomycetia	Planctomycetales	Planctomycetaceae	Planctomyces		0.0005152	0.0006195	99.96	2.2	0	0	0
OTU395	Planctomycetes	Planctomycetia	Planctomycetales	Planctomycetaceae	Planctomyces		0.0005184	0.0006234	99.95	1.8	0	0	0.4
OTU1786	Proteobacteria	Gammaproteobacteria	Pseudomonadales	Moraxellaceae	Acinetobacter		0.018	0.02164	92.47	64.8	10.6	4.6	0
OTU373	Proteobacteria	Gammaproteobacteria	Pseudomonadales	Moraxellaceae	Acinetobacter	lwoffii	0.02084	0.02506	91.79	0.8	87	4	0.2
OTU1938	Proteobacteria	Gammaproteobacteria	Pseudomonadales	Moraxellaceae	Acinetobacter	lwoffii	0.002808	0.003377	98.11	0	12	0.2	0
OTU954	Proteobacteria	Gammaproteobacteria	Pseudomonadales	Moraxellaceae	Acinetobacter		0.001039	0.001249	99.44	0	4.2	0	0
OTU1409	Proteobacteria	Gammaproteobacteria	Pseudomonadales	Moraxellaceae	Acinetobacter		0.0008344	0.001003	99.63	0	0	3.8	0
OTU2028	Proteobacteria	Gammaproteobacteria	Pseudomonadales	Moraxellaceae	Acinetobacter		0.0004578	0.0005504	99.99	0	0	2	0
OTU1914	Proteobacteria	Gammaproteobacteria	Pseudomonadales	Moraxellaceae	Alkanindiges		0.0009214	0.001108	99.55	4	0	0	0
OTU271	Proteobacteria	Gammaproteobacteria	Pseudomonadales	Moraxellaceae	Enhydrobacter		0.02713	0.03262	90.71	1.6	0	115	0.6
OTU2163	Proteobacteria	Gammaproteobacteria	Pseudomonadales	Moraxellaceae	Enhydrobacter		0.0006959	0.0008368	99.77	0	0	3	0
OTU1899	Proteobacteria	Gammaproteobacteria	Pseudomonadales	Moraxellaceae	Perlucidibaca		0.001207	0.001452	99.29	3.2	0	2.2	0
OTU1009	Proteobacteria	Gammaproteobacteria	Pseudomonadales	Moraxellaceae			0.003894	0.004682	97.47	10	1	7.8	0
OTU2188	Proteobacteria	Gammaproteobacteria	Pseudomonadales	Moraxellaceae			0.001131	0.00136	99.35	4.2	0.6	0.2	0
OTU1228	Proteobacteria	Gammaproteobacteria	Pseudomonadales	Pseudomonadaceae	Pseudomonas	stutzeri	0.0006491	0.0007805	99.81	0	0	2.8	0.2
OTU483	Proteobacteria	Gammaproteobacteria	Pseudomonadales	Pseudomonadaceae	Pseudomonas		0.8203	0.9863	53.19	0	0	3580	0
OTU1808	Proteobacteria	Gammaproteobacteria	Pseudomonadales	Pseudomonadaceae	Pseudomonas	viridiflava	0.03633	0.04368	89.44	0	0	159	0
OTU551	Proteobacteria	Gammaproteobacteria	Pseudomonadales	Pseudomonadaceae	Pseudomonas	fragi	0.008881	0.01068	95.26	0	0	38.8	0
OTU2156	Proteobacteria	Gammaproteobacteria	Pseudomonadales	Pseudomonadaceae	Pseudomonas	fragi	0.002884	0.003468	98.05	0	0	12.6	0
OTU416	Proteobacteria	Gammaproteobacteria	Pseudomonadales	Pseudomonadaceae	Pseudomonas		0.002243	0.002697	98.51	0	0	9.8	0
OTU1001	Proteobacteria	Gammaproteobacteria	Pseudomonadales	Pseudomonadaceae	Pseudomonas	viridiflava	0.002197	0.002642	98.53	0	0	9.6	0
OTU2136	Proteobacteria	Gammaproteobacteria	Pseudomonadales	Pseudomonadaceae	Pseudomonas	fragi	0.0009613	0.001156	99.51	0	0	4.2	0
OTU350	Proteobacteria	Gammaproteobacteria	Pseudomonadales	Pseudomonadaceae	Pseudomonas		0.0006409	0.0007706	99.83	0	0	2.8	0
OTU473	Proteobacteria	Gammaproteobacteria	Pseudomonadales	Pseudomonadaceae			0.0005951	0.0007155	99.87	0	0	2.6	0
OTU1022	Acidobacteria	[Chloracidobacteria]	RB41	Ellin6075			0.004698	0.005649	97.07	2.4	0	0	17
OTU1163	Acidobacteria	[Chloracidobacteria]	RB41	Ellin6075			0.001558	0.001874	99.02	1.2	0	0.6	5.4
OTU228	Acidobacteria	[Chloracidobacteria]	RB41	Ellin6075			0.01294	0.01556	93.97	1	0	0	50
OTU1698	Acidobacteria	[Chloracidobacteria]	RB41	Ellin6075			0.002507	0.003015	98.33	1	0	0.2	9.4
OTU1017	Acidobacteria	[Chloracidobacteria]	RB41	Ellin6075			0.006425	0.007725	96.23	0	0	0	24.8
OTU405	Acidobacteria	[Chloracidobacteria]	RB41	Ellin6075			0.003243	0.003899	97.84	0	0	0	12.4
OTU711	Acidobacteria	[Chloracidobacteria]	RB41	Ellin6075			0.001557	0.001872	99.02	0	0	0	5.8
OTU1019	Acidobacteria	[Chloracidobacteria]	RB41	Ellin6075			0.001114	0.00134	99.37	0	0	0	4.2
OTU1927	Acidobacteria	[Chloracidobacteria]	RB41	Ellin6075			0.0009465	0.001138	99.52	0	0	0	3.6
OTU1599	Acidobacteria	[Chloracidobacteria]	RB41	Ellin6075			0.0006465	0.0007773	99.82	0	0	0.6	2.2
OTU1605	Acidobacteria	[Chloracidobacteria]	RB41				0.006401	0.007697	96.24	7.6	0	0.6	22
OTU1280	Acidobacteria	[Chloracidobacteria]	RB41				0.002895	0.003481	98.03	5.4	0	0	8.2
OTU1225	Acidobacteria	[Chloracidobacteria]	RB41				0.009932	0.01194	94.92	0.8	0	0	37.4
OTU576	Acidobacteria	[Chloracidobacteria]	RB41				0.026	0.03126	90.87	0.6	0	0	100
OTU8	Acidobacteria	[Chloracidobacteria]	RB41				0.003593	0.00432	97.65	0	0	0	13.4
OTU210	Acidobacteria	[Chloracidobacteria]	RB41				0.002683	0.003226	98.2	0	0	0	10.4
OTU652	Acidobacteria	[Chloracidobacteria]	RB41				0.002039	0.002452	98.66	0	0	0	7.8
OTU2055	Acidobacteria	[Chloracidobacteria]	RB41				0.002027	0.002437	98.67	0	0	0	7.8
OTU255	Acidobacteria	[Chloracidobacteria]	RB41				0.001949	0.002344	98.7	0	0	0	7.4
OTU2099	Acidobacteria	[Chloracidobacteria]	RB41				0.0009217	0.001108	99.54	0	0	0	3.4
OTU1230	Acidobacteria	[Chloracidobacteria]	RB41				0.0008552	0.001028	99.61	0	0	0	3.4
OTU275	Acidobacteria	[Chloracidobacteria]	RB41				0.0005926	0.0007126	99.88	0	0	0	2.4
OTU1238	Acidobacteria	[Chloracidobacteria]	RB41				0.0005439	0.0006539	99.92	0	0	0	2.2
OTU502	Proteobacteria	Alphaproteobacteria	RF32				0.002076	0.002497	98.62	0	0	9.6	0
OTU1200	Proteobacteria	Alphaproteobacteria	Rhizobiales	Beijerinckiaceae	Beijerinckia		0.001282	0.001541	99.23	0	0	0	4.8
OTU1216	Proteobacteria	Alphaproteobacteria	Rhizobiales	Beijerinckiaceae			0.008827	0.01061	95.29	1	0	0	33.2
OTU1215	Proteobacteria	Alphaproteobacteria	Rhizobiales	Beijerinckiaceae			0.01931	0.02322	92.13	0.6	0	0	73
OTU685	Proteobacteria	Alphaproteobacteria	Rhizobiales	Beijerinckiaceae			0.0005605	0.000674	99.91	0.4	0	0	2
OTU1455	Proteobacteria	Alphaproteobacteria	Rhizobiales	Beijerinckiaceae			0.0005072	0.0006099	99.97	0.4	0	0	1.8
OTU126	Proteobacteria	Alphaproteobacteria	Rhizobiales	Beijerinckiaceae			0.00147	0.001768	99.08	0	0	0	5.6
OTU906	Proteobacteria	Alphaproteobacteria	Rhizobiales	Beijerinckiaceae			0.0009909	0.001192	99.48	0	0	0	3.8
OTU1462	Proteobacteria	Alphaproteobacteria	Rhizobiales	Bradyrhizobiaceae	Balneimonas		0.745	0.8958	55.91	3150	39.4	175	101
OTU205	Proteobacteria	Alphaproteobacteria	Rhizobiales	Bradyrhizobiaceae	Balneimonas		0.7217	0.8678	57.65	2630	143	790	48.6
OTU1264	Proteobacteria	Alphaproteobacteria	Rhizobiales	Bradyrhizobiaceae	Balneimonas		0.2933	0.3527	73.99	1240	8.8	115	42.4
OTU1693	Proteobacteria	Alphaproteobacteria	Rhizobiales	Bradyrhizobiaceae	Balneimonas		0.1434	0.1724	79.43	591	29.6	36.8	12
OTU1482	Proteobacteria	Alphaproteobacteria	Rhizobiales	Bradyrhizobiaceae	Balneimonas		0.07629	0.09173	85.24	330	24.2	25.4	17.8
OTU1567	Proteobacteria	Alphaproteobacteria	Rhizobiales	Bradyrhizobiaceae	Balneimonas		0.05278	0.06346	87.53	204	2	64	12
OTU1813	Proteobacteria	Alphaproteobacteria	Rhizobiales	Bradyrhizobiaceae	Balneimonas		0.04177	0.05023	88.92	89.8	5	103	0
OTU1632	Proteobacteria	Alphaproteobacteria	Rhizobiales	Bradyrhizobiaceae	Balneimonas		0.01872	0.0225	92.27	73.6	1.2	11.2	1.4
OTU143	Proteobacteria	Alphaproteobacteria	Rhizobiales	Bradyrhizobiaceae	Balneimonas		0.01907	0.02293	92.2	73	1.4	20.6	1
OTU1509	Proteobacteria	Alphaproteobacteria	Rhizobiales	Bradyrhizobiaceae	Balneimonas		0.01284	0.01544	94.03	46.4	2	16.6	30.6
OTU1940	Proteobacteria	Alphaproteobacteria	Rhizobiales	Bradyrhizobiaceae	Balneimonas		0.007228	0.008691	95.84	26.6	0.2	10	0.4
OTU2073	Proteobacteria	Alphaproteobacteria	Rhizobiales	Bradyrhizobiaceae	Balneimonas		0.002182	0.002624	98.54	8.6	0.4	2.2	0
OTU2158	Proteobacteria	Alphaproteobacteria	Rhizobiales	Bradyrhizobiaceae	Balneimonas		0.001464	0.00176	99.09	5.8	0.8	0	0.2
OTU2218	Proteobacteria	Alphaproteobacteria	Rhizobiales	Bradyrhizobiaceae	Balneimonas		0.000505	0.0006072	99.97	0.4	0	1.6	0.4
OTU672	Proteobacteria	Alphaproteobacteria	Rhizobiales	Bradyrhizobiaceae	Balneimonas		0.0008998	0.001082	99.57	0	0	0	3.6
OTU632	Proteobacteria	Alphaproteobacteria	Rhizobiales	Bradyrhizobiaceae	Bradyrhizobium		0.01388	0.01669	93.68	43.4	2.4	3	31.8
OTU206	Proteobacteria	Alphaproteobacteria	Rhizobiales	Bradyrhizobiaceae	Bradyrhizobium		0.006778	0.00815	96.09	26	0.8	4.4	5.4
OTU1490	Proteobacteria	Alphaproteobacteria	Rhizobiales	Bradyrhizobiaceae	Bradyrhizobium		0.001338	0.001609	99.18	1.6	0	0.4	4.4
OTU610	Proteobacteria	Alphaproteobacteria	Rhizobiales	Bradyrhizobiaceae			0.1041	0.1251	82.03	24.4	1.2	12.4	394
OTU393	Proteobacteria	Alphaproteobacteria	Rhizobiales	Bradyrhizobiaceae			0.006489	0.007802	96.19	20.6	0.6	0.4	9.4
OTU261	Proteobacteria	Alphaproteobacteria	Rhizobiales	Bradyrhizobiaceae			0.03412	0.04103	89.82	20.2	2.6	2.6	128
OTU1635	Proteobacteria	Alphaproteobacteria	Rhizobiales	Bradyrhizobiaceae			0.03653	0.04392	89.39	9.8	0.2	1	138
OTU1287	Proteobacteria	Alphaproteobacteria	Rhizobiales	Bradyrhizobiaceae			0.001662	0.001998	98.93	4	0	0	3.8
OTU658	Proteobacteria	Alphaproteobacteria	Rhizobiales	Bradyrhizobiaceae			0.001956	0.002352	98.7	1.6	0	0	7
OTU821	Proteobacteria	Alphaproteobacteria	Rhizobiales	Bradyrhizobiaceae			0.01119	0.01346	94.46	1.4	0	0.2	42.4
OTU518	Proteobacteria	Alphaproteobacteria	Rhizobiales	Bradyrhizobiaceae			0.0004789	0.0005758	99.98	0.8	0	0.2	1.2
OTU790	Proteobacteria	Alphaproteobacteria	Rhizobiales	Bradyrhizobiaceae			0.0004595	0.0005525	99.99	0.8	0	0	1.2
OTU2107	Proteobacteria	Alphaproteobacteria	Rhizobiales	Bradyrhizobiaceae			0.002333	0.002805	98.44	0.4	0	0	9
OTU1374	Proteobacteria	Alphaproteobacteria	Rhizobiales	Bradyrhizobiaceae			0.0009018	0.001084	99.57	0.4	0	0	3.4
OTU1273	Proteobacteria	Alphaproteobacteria	Rhizobiales	Bradyrhizobiaceae			0.005471	0.006578	96.71	0	0	0	21
OTU1601	Proteobacteria	Alphaproteobacteria	Rhizobiales	Bradyrhizobiaceae			0.004623	0.005559	97.1	0	0	0	17.8
OTU1423	Proteobacteria	Alphaproteobacteria	Rhizobiales	Bradyrhizobiaceae			0.002305	0.002771	98.46	0	0	0	8.8
OTU1505	Proteobacteria	Alphaproteobacteria	Rhizobiales	Bradyrhizobiaceae			0.002182	0.002624	98.55	0	0	0	8.2
OTU274	Proteobacteria	Alphaproteobacteria	Rhizobiales	Hyphomicrobiaceae	Devosia		0.01146	0.01378	94.36	9.4	10.2	4.8	40.4
OTU1041	Proteobacteria	Alphaproteobacteria	Rhizobiales	Hyphomicrobiaceae	Devosia		0.003788	0.004555	97.55	0.4	0	16.2	0
OTU569	Proteobacteria	Alphaproteobacteria	Rhizobiales	Hyphomicrobiaceae	Devosia		0.001888	0.00227	98.74	0.4	0	7.8	0
OTU1449	Proteobacteria	Alphaproteobacteria	Rhizobiales	Hyphomicrobiaceae	Devosia		0.001339	0.00161	99.17	0	0.2	0.8	5
OTU936	Proteobacteria	Alphaproteobacteria	Rhizobiales	Hyphomicrobiaceae	Hyphomicrobium		0.01262	0.01517	94.09	3	0.2	2.8	47.4
OTU1608	Proteobacteria	Alphaproteobacteria	Rhizobiales	Hyphomicrobiaceae	Hyphomicrobium		0.00929	0.01117	95.13	2.2	0	0.4	34.8
OTU384	Proteobacteria	Alphaproteobacteria	Rhizobiales	Hyphomicrobiaceae	Hyphomicrobium		0.001272	0.00153	99.24	0.6	0	0	4.6
OTU841	Proteobacteria	Alphaproteobacteria	Rhizobiales	Hyphomicrobiaceae	Pedomicrobium		0.006132	0.007373	96.35	1.4	0	0.6	23.4
OTU826	Proteobacteria	Alphaproteobacteria	Rhizobiales	Hyphomicrobiaceae	Pedomicrobium		0.0005534	0.0006654	99.91	0	0	0	2.2
OTU1720	Proteobacteria	Alphaproteobacteria	Rhizobiales	Hyphomicrobiaceae	Pedomicrobium		0.0005281	0.0006349	99.94	0	0	0	2
OTU1060	Proteobacteria	Alphaproteobacteria	Rhizobiales	Hyphomicrobiaceae	Rhodoplanes		0.1988	0.239	76.2	30	0.6	9.2	755
OTU980	Proteobacteria	Alphaproteobacteria	Rhizobiales	Hyphomicrobiaceae	Rhodoplanes		0.06263	0.0753	86.3	14	0.8	3.8	236
OTU491	Proteobacteria	Alphaproteobacteria	Rhizobiales	Hyphomicrobiaceae	Rhodoplanes		0.01287	0.01547	94	9	0.2	2.4	47.8
OTU1326	Proteobacteria	Alphaproteobacteria	Rhizobiales	Hyphomicrobiaceae	Rhodoplanes		0.04674	0.0562	88.13	7.6	0.4	1.4	177
OTU1100	Proteobacteria	Alphaproteobacteria	Rhizobiales	Hyphomicrobiaceae	Rhodoplanes		0.00147	0.001768	99.08	5.8	0	0	0.8
OTU795	Proteobacteria	Alphaproteobacteria	Rhizobiales	Hyphomicrobiaceae	Rhodoplanes		0.01048	0.0126	94.72	5.4	0	0.4	38.8
OTU1502	Proteobacteria	Alphaproteobacteria	Rhizobiales	Hyphomicrobiaceae	Rhodoplanes		0.01617	0.01945	92.98	4.6	0	0	61.6
OTU639	Proteobacteria	Alphaproteobacteria	Rhizobiales	Hyphomicrobiaceae	Rhodoplanes		0.01542	0.01854	93.23	4	0	0.6	58.2
OTU1353	Proteobacteria	Alphaproteobacteria	Rhizobiales	Hyphomicrobiaceae	Rhodoplanes		0.003623	0.004357	97.62	3.4	0	0	12.4
OTU341	Proteobacteria	Alphaproteobacteria	Rhizobiales	Hyphomicrobiaceae	Rhodoplanes		0.01215	0.01461	94.24	2.6	0	0.2	45.8
OTU615	Proteobacteria	Alphaproteobacteria	Rhizobiales	Hyphomicrobiaceae	Rhodoplanes		0.004325	0.005201	97.28	2.6	0	0	16
OTU224	Proteobacteria	Alphaproteobacteria	Rhizobiales	Hyphomicrobiaceae	Rhodoplanes		0.001558	0.001874	99.02	2	0	0.2	4.8
OTU1636	Proteobacteria	Alphaproteobacteria	Rhizobiales	Hyphomicrobiaceae	Rhodoplanes		0.002842	0.003417	98.09	1.4	0	0	10.6
OTU1644	Proteobacteria	Alphaproteobacteria	Rhizobiales	Hyphomicrobiaceae	Rhodoplanes		0.003873	0.004656	97.48	0.8	0	0	14.8
OTU853	Proteobacteria	Alphaproteobacteria	Rhizobiales	Hyphomicrobiaceae	Rhodoplanes		0.01788	0.0215	92.49	0.4	0	0.2	68.2
OTU1682	Proteobacteria	Alphaproteobacteria	Rhizobiales	Hyphomicrobiaceae	Rhodoplanes		0.00581	0.006986	96.51	0.4	0	0	22.2
OTU516	Proteobacteria	Alphaproteobacteria	Rhizobiales	Hyphomicrobiaceae	Rhodoplanes		0.01022	0.01229	94.84	0.2	0	2	39
OTU1153	Proteobacteria	Alphaproteobacteria	Rhizobiales	Hyphomicrobiaceae	Rhodoplanes		0.001226	0.001474	99.27	0.2	0	0.4	4.6
OTU1222	Proteobacteria	Alphaproteobacteria	Rhizobiales	Hyphomicrobiaceae	Rhodoplanes		0.001206	0.00145	99.29	0.2	0	0	4.6
OTU1537	Proteobacteria	Alphaproteobacteria	Rhizobiales	Hyphomicrobiaceae	Rhodoplanes		0.001429	0.001719	99.11	0	0.2	0.4	5.4
OTU1000	Proteobacteria	Alphaproteobacteria	Rhizobiales	Hyphomicrobiaceae	Rhodoplanes		0.0111	0.01335	94.49	0	0	0	42.2
OTU1149	Proteobacteria	Alphaproteobacteria	Rhizobiales	Hyphomicrobiaceae	Rhodoplanes		0.00618	0.00743	96.3	0	0	0	23.4
OTU820	Proteobacteria	Alphaproteobacteria	Rhizobiales	Hyphomicrobiaceae	Rhodoplanes		0.005616	0.006753	96.59	0	0	0	21.6
OTU808	Proteobacteria	Alphaproteobacteria	Rhizobiales	Hyphomicrobiaceae	Rhodoplanes		0.005377	0.006465	96.78	0	0	0.2	20.2
OTU1982	Proteobacteria	Alphaproteobacteria	Rhizobiales	Hyphomicrobiaceae	Rhodoplanes		0.004463	0.005367	97.2	0	0	0	17
OTU1707	Proteobacteria	Alphaproteobacteria	Rhizobiales	Hyphomicrobiaceae	Rhodoplanes		0.003811	0.004583	97.52	0	0	0	14.6
OTU692	Proteobacteria	Alphaproteobacteria	Rhizobiales	Hyphomicrobiaceae	Rhodoplanes		0.003004	0.003612	97.96	0	0	0	11.2
OTU752	Proteobacteria	Alphaproteobacteria	Rhizobiales	Hyphomicrobiaceae	Rhodoplanes		0.002415	0.002904	98.38	0	0	0	9.4
OTU817	Proteobacteria	Alphaproteobacteria	Rhizobiales	Hyphomicrobiaceae	Rhodoplanes		0.002374	0.002854	98.4	0	0	0	9
OTU1363	Proteobacteria	Alphaproteobacteria	Rhizobiales	Hyphomicrobiaceae	Rhodoplanes		0.002163	0.002601	98.56	0	0	0	8.2
OTU1275	Proteobacteria	Alphaproteobacteria	Rhizobiales	Hyphomicrobiaceae	Rhodoplanes		0.001793	0.002156	98.82	0	0	0	6.8
OTU822	Proteobacteria	Alphaproteobacteria	Rhizobiales	Hyphomicrobiaceae	Rhodoplanes		0.001646	0.001979	98.94	0	0	0.2	6.2
OTU212	Proteobacteria	Alphaproteobacteria	Rhizobiales	Hyphomicrobiaceae	Rhodoplanes		0.001588	0.00191	98.99	0	0	0	6.2
OTU846	Proteobacteria	Alphaproteobacteria	Rhizobiales	Hyphomicrobiaceae	Rhodoplanes		0.001629	0.001959	98.95	0	0	0	6
OTU948	Proteobacteria	Alphaproteobacteria	Rhizobiales	Hyphomicrobiaceae	Rhodoplanes		0.001268	0.001525	99.24	0	0	0	4.8
OTU1677	Proteobacteria	Alphaproteobacteria	Rhizobiales	Hyphomicrobiaceae	Rhodoplanes		0.0007514	0.0009035	99.71	0	0	0	2.8
OTU1259	Proteobacteria	Alphaproteobacteria	Rhizobiales	Hyphomicrobiaceae	Rhodoplanes		0.0006684	0.0008037	99.8	0	0	0	2.6
OTU523	Proteobacteria	Alphaproteobacteria	Rhizobiales	Hyphomicrobiaceae	Rhodoplanes		0.0006566	0.0007895	99.81	0	0	0	2.6
OTU1702	Proteobacteria	Alphaproteobacteria	Rhizobiales	Hyphomicrobiaceae			0.09925	0.1193	82.64	16.4	0.4	2.4	375
OTU1658	Proteobacteria	Alphaproteobacteria	Rhizobiales	Hyphomicrobiaceae			0.05399	0.06491	87.28	10.6	1.2	1	204
OTU861	Proteobacteria	Alphaproteobacteria	Rhizobiales	Hyphomicrobiaceae			0.001435	0.001725	99.1	2.8	0	0	3.8
OTU655	Proteobacteria	Alphaproteobacteria	Rhizobiales	Hyphomicrobiaceae			0.003119	0.00375	97.9	0.8	0.2	0.2	11.6
OTU1648	Proteobacteria	Alphaproteobacteria	Rhizobiales	Hyphomicrobiaceae			0.01763	0.02119	92.62	0.6	0	0	67.2
OTU1272	Proteobacteria	Alphaproteobacteria	Rhizobiales	Hyphomicrobiaceae			0.001178	0.001416	99.31	0	0	0	4.4
OTU72	Proteobacteria	Alphaproteobacteria	Rhizobiales	Hyphomicrobiaceae			0.0009452	0.001136	99.52	0	0	0	3.6
OTU651	Proteobacteria	Alphaproteobacteria	Rhizobiales	Hyphomicrobiaceae			0.0007604	0.0009143	99.7	0	0	0	3
OTU978	Proteobacteria	Alphaproteobacteria	Rhizobiales	Methylobacteriaceae	Methylobacterium		0.0008552	0.001028	99.61	2.4	0.4	0	1.6
OTU985	Proteobacteria	Alphaproteobacteria	Rhizobiales	Methylobacteriaceae	Methylobacterium		0.001877	0.002257	98.75	0	0	3.4	4.8
OTU1058	Proteobacteria	Alphaproteobacteria	Rhizobiales	Methylobacteriaceae			0.001119	0.001345	99.36	2.2	0.2	1.6	2.8
OTU1320	Proteobacteria	Alphaproteobacteria	Rhizobiales	Methylobacteriaceae			0.007044	0.00847	95.96	0	0	0.4	26.8
OTU921	Proteobacteria	Alphaproteobacteria	Rhizobiales	Methylocystaceae	Methylosinus		0.0008177	0.0009831	99.64	0	0	0	3.2
OTU363	Proteobacteria	Alphaproteobacteria	Rhizobiales	Methylocystaceae			0.01862	0.02239	92.29	3.4	0	1.2	70.2
OTU4	Proteobacteria	Alphaproteobacteria	Rhizobiales	Methylocystaceae			0.0005501	0.0006615	99.92	0.8	0	1	1
OTU335	Proteobacteria	Alphaproteobacteria	Rhizobiales	Phyllobacteriaceae	Mesorhizobium		0.00612	0.007359	96.37	2.6	0	0.2	22.6
OTU508	Proteobacteria	Alphaproteobacteria	Rhizobiales	Phyllobacteriaceae	Mesorhizobium		0.0005653	0.0006797	99.9	0	0	1.4	1
OTU1937	Proteobacteria	Alphaproteobacteria	Rhizobiales	Phyllobacteriaceae	Mesorhizobium		0.0007324	0.0008807	99.74	0	0	3.2	0
OTU1116	Proteobacteria	Alphaproteobacteria	Rhizobiales	Phyllobacteriaceae	Phyllobacterium		0.02275	0.02736	91.45	2.4	36.2	68	0
OTU469	Proteobacteria	Alphaproteobacteria	Rhizobiales	Phyllobacteriaceae	Phyllobacterium		0.006934	0.008338	96.04	0.2	22.6	6.8	0
OTU279	Proteobacteria	Alphaproteobacteria	Rhizobiales	Phyllobacteriaceae			0.00297	0.003571	97.98	4.8	0	1.4	8
OTU1503	Proteobacteria	Alphaproteobacteria	Rhizobiales	Phyllobacteriaceae			0.001055	0.001269	99.42	2.4	0	0.2	2.4
OTU629	Proteobacteria	Alphaproteobacteria	Rhizobiales	Rhizobiaceae	Agrobacterium		0.05921	0.07119	86.74	2.4	10.6	249	1
OTU269	Proteobacteria	Alphaproteobacteria	Rhizobiales	Rhizobiaceae	Agrobacterium		0.007802	0.009382	95.66	0	31	1.8	0.8
OTU1535	Proteobacteria	Alphaproteobacteria	Rhizobiales	Rhizobiaceae	Agrobacterium		0.00224	0.002694	98.51	0	9.4	0	0
OTU777	Proteobacteria	Alphaproteobacteria	Rhizobiales	Rhizobiaceae	Rhizobium	leguminosarum	0.03072	0.03694	90.32	37.6	96.4	16.6	2.4
OTU1140	Proteobacteria	Alphaproteobacteria	Rhizobiales	Rhizobiaceae	Rhizobium		0.1656	0.1992	78.17	11	565	162	0.2
OTU1932	Proteobacteria	Alphaproteobacteria	Rhizobiales	Rhizobiaceae	Rhizobium		0.002526	0.003037	98.32	0	10.6	0	0
OTU484	Proteobacteria	Alphaproteobacteria	Rhizobiales	Rhizobiaceae			0.002684	0.003228	98.2	9.4	1.4	1.4	0
OTU1521	Proteobacteria	Alphaproteobacteria	Rhizobiales	Rhizobiaceae			1.206	1.45	41.3	2.4	1890	3490	0
OTU723	Proteobacteria	Alphaproteobacteria	Rhizobiales	Rhizobiaceae			0.005386	0.006476	96.77	0	22.6	0	0
OTU1796	Proteobacteria	Alphaproteobacteria	Rhizobiales	Rhizobiaceae			0.03164	0.03805	90.14	0	4	133	0
OTU2222	Proteobacteria	Alphaproteobacteria	Rhizobiales	Rhizobiaceae			0.0005435	0.0006535	99.93	0	1.6	0.8	0
OTU949	Proteobacteria	Alphaproteobacteria	Rhizobiales	Rhizobiaceae			0.0006808	0.0008186	99.78	0	0.8	2.2	0
OTU109	Proteobacteria	Alphaproteobacteria	Rhizobiales	Rhodobiaceae	Afifella		0.006046	0.00727	96.4	1.4	0	0	22.8
OTU534	Proteobacteria	Alphaproteobacteria	Rhizobiales	Rhodobiaceae	Afifella		0.001906	0.002292	98.73	0	0	0	7.4
OTU833	Proteobacteria	Alphaproteobacteria	Rhizobiales	Xanthobacteraceae	Labrys		0.003522	0.004234	97.68	0	0	0	13.6
OTU1688	Proteobacteria	Alphaproteobacteria	Rhizobiales	Xanthobacteraceae	Labrys		0.002783	0.003347	98.14	0	0	0	10.6
OTU367	Proteobacteria	Alphaproteobacteria	Rhizobiales				0.06643	0.07987	85.92	115	177	7.2	0
OTU1142	Proteobacteria	Alphaproteobacteria	Rhizobiales				0.02686	0.0323	90.77	26.2	15.4	82.6	0
OTU1160	Proteobacteria	Alphaproteobacteria	Rhizobiales				0.02251	0.02706	91.54	24.4	0.4	1.6	81.4
OTU1464	Proteobacteria	Alphaproteobacteria	Rhizobiales				0.01519	0.01826	93.3	18.8	1.4	1.6	53.8
OTU1629	Proteobacteria	Alphaproteobacteria	Rhizobiales				0.00274	0.003294	98.17	12	0	0	0
OTU1655	Proteobacteria	Alphaproteobacteria	Rhizobiales				0.02446	0.02941	91.14	8.2	0.6	8.6	91.4
OTU1141	Proteobacteria	Alphaproteobacteria	Rhizobiales				0.001602	0.001926	98.97	3.6	3.4	0.6	0
OTU239	Proteobacteria	Alphaproteobacteria	Rhizobiales				0.01093	0.01314	94.58	2.2	0	0	41.4
OTU620	Proteobacteria	Alphaproteobacteria	Rhizobiales				0.00614	0.007383	96.34	2	0	0	22.8
OTU182	Proteobacteria	Alphaproteobacteria	Rhizobiales				0.001852	0.002227	98.77	1.8	0	0	6
OTU1501	Proteobacteria	Alphaproteobacteria	Rhizobiales				0.000877	0.001054	99.59	1	0	0	2.8
OTU1775	Proteobacteria	Alphaproteobacteria	Rhizobiales				0.005522	0.00664	96.67	0.4	0	0	20.8
OTU673	Proteobacteria	Alphaproteobacteria	Rhizobiales				0.01091	0.01312	94.6	0	45.8	0	0
OTU1915	Proteobacteria	Alphaproteobacteria	Rhizobiales				0.003262	0.003922	97.84	0	6	8.8	0
OTU648	Proteobacteria	Alphaproteobacteria	Rhizobiales				0.0005514	0.000663	99.92	0	0.6	0	1.8
OTU1754	Proteobacteria	Alphaproteobacteria	Rhizobiales				0.005223	0.00628	96.85	0	0	0	20.2
OTU437	Proteobacteria	Alphaproteobacteria	Rhizobiales				0.002933	0.003526	98	0	0	0	11.2
OTU849	Proteobacteria	Alphaproteobacteria	Rhizobiales				0.001076	0.001294	99.4	0	0	0	4.2
OTU565	Proteobacteria	Alphaproteobacteria	Rhizobiales				0.0007591	0.0009127	99.7	0	0	0	3
OTU829	Proteobacteria	Alphaproteobacteria	Rhizobiales				0.0007267	0.0008737	99.74	0	0	0	2.8
OTU799	Proteobacteria	Alphaproteobacteria	Rhizobiales				0.0006612	0.0007951	99.8	0	0	0	2.4
OTU130	Proteobacteria	Alphaproteobacteria	Rhizobiales				0.0005614	0.000675	99.91	0	0	0	2.2
OTU1206	Proteobacteria	Alphaproteobacteria	Rhizobiales				0.00157	0.001888	99.01	0	0	6.8	0
OTU1248	Proteobacteria	Alphaproteobacteria	Rhodobacterales	Rhodobacteraceae	Amaricoccus		0.0007179	0.0008632	99.75	0	0	0	2.8
OTU1387	Proteobacteria	Alphaproteobacteria	Rhodobacterales	Rhodobacteraceae	Amaricoccus		0.0006442	0.0007746	99.82	0	0	0	2.4
OTU1576	Proteobacteria	Alphaproteobacteria	Rhodobacterales	Rhodobacteraceae			0.001123	0.00135	99.35	0	0	0	4.2
OTU1541	Proteobacteria	Betaproteobacteria	Rhodocyclales	Rhodocyclaceae			0.0007665	0.0009217	99.69	0.8	2.2	1	0
OTU420	Proteobacteria	Alphaproteobacteria	Rhodospirillales	Acetobacteraceae	Roseomonas		0.0361	0.04341	89.52	2.8	0.2	0.4	137
OTU463	Proteobacteria	Alphaproteobacteria	Rhodospirillales	Acetobacteraceae			0.008675	0.01043	95.34	12.8	0.4	8.2	29.6
OTU717	Proteobacteria	Alphaproteobacteria	Rhodospirillales	Acetobacteraceae			0.002368	0.002847	98.41	3.4	0	0	7.2
OTU421	Proteobacteria	Alphaproteobacteria	Rhodospirillales	Acetobacteraceae			0.001471	0.001769	99.07	2	0	0.4	4.4
OTU517	Proteobacteria	Alphaproteobacteria	Rhodospirillales	Acetobacteraceae			0.001724	0.002073	98.88	1.2	0	0	6
OTU293	Proteobacteria	Alphaproteobacteria	Rhodospirillales	Acetobacteraceae			0.007057	0.008485	95.95	0.8	0	1.8	26.8
OTU166	Proteobacteria	Alphaproteobacteria	Rhodospirillales	Acetobacteraceae			0.003097	0.003724	97.9	0	0	0	12
OTU93	Proteobacteria	Alphaproteobacteria	Rhodospirillales	Acetobacteraceae			0.001884	0.002265	98.75	0	0	0	7.2
OTU2128	Proteobacteria	Alphaproteobacteria	Rhodospirillales	Acetobacteraceae			0.001585	0.001906	98.99	0	0	0	6.2
OTU1034	Proteobacteria	Alphaproteobacteria	Rhodospirillales	Acetobacteraceae			0.001285	0.001545	99.22	0	0	0	4.8
OTU380	Proteobacteria	Alphaproteobacteria	Rhodospirillales	Acetobacteraceae			0.001079	0.001297	99.39	0	0	0	4
OTU446	Proteobacteria	Alphaproteobacteria	Rhodospirillales	Acetobacteraceae			0.000764	0.0009187	99.69	0	0	0	3
OTU1388	Proteobacteria	Alphaproteobacteria	Rhodospirillales	Rhodospirillaceae	Skermanella		0.1484	0.1784	78.91	17.8	1.4	0.8	565
OTU1634	Proteobacteria	Alphaproteobacteria	Rhodospirillales	Rhodospirillaceae	Skermanella		0.006521	0.007841	96.16	2.8	0.4	0	24.4
OTU1573	Proteobacteria	Alphaproteobacteria	Rhodospirillales	Rhodospirillaceae	Skermanella		0.01736	0.02087	92.66	0	0	0	66.8
OTU1555	Proteobacteria	Alphaproteobacteria	Rhodospirillales	Rhodospirillaceae	Skermanella		0.0007882	0.0009477	99.67	0	0	0	3
OTU750	Proteobacteria	Alphaproteobacteria	Rhodospirillales	Rhodospirillaceae			0.01963	0.0236	92.06	2.8	1	0.6	75.2
OTU1544	Proteobacteria	Alphaproteobacteria	Rhodospirillales	Rhodospirillaceae			0.005822	0.007	96.5	1.2	0	0	22
OTU440	Proteobacteria	Alphaproteobacteria	Rhodospirillales	Rhodospirillaceae			0.004174	0.005019	97.33	1.2	0	0.8	15.6
OTU1469	Proteobacteria	Alphaproteobacteria	Rhodospirillales	Rhodospirillaceae			0.001014	0.00122	99.46	1.2	0	0	3.2
OTU492	Proteobacteria	Alphaproteobacteria	Rhodospirillales	Rhodospirillaceae			0.005813	0.006989	96.5	1	0	0.4	21.8
OTU1152	Proteobacteria	Alphaproteobacteria	Rhodospirillales	Rhodospirillaceae			0.004396	0.005285	97.23	1	0	0	16.6
OTU1015	Proteobacteria	Alphaproteobacteria	Rhodospirillales	Rhodospirillaceae			0.003525	0.004239	97.68	0.8	0.2	0	13.4
OTU722	Proteobacteria	Alphaproteobacteria	Rhodospirillales	Rhodospirillaceae			0.002319	0.002789	98.45	0.8	0.2	0	8.6
OTU1532	Proteobacteria	Alphaproteobacteria	Rhodospirillales	Rhodospirillaceae			0.0132	0.01587	93.89	0.8	0	0	50.6
OTU11	Proteobacteria	Alphaproteobacteria	Rhodospirillales	Rhodospirillaceae			0.005713	0.00687	96.57	0.8	0	0.4	21.4
OTU1405	Proteobacteria	Alphaproteobacteria	Rhodospirillales	Rhodospirillaceae			0.0004704	0.0005656	99.99	0.4	0	0	1.6
OTU2221	Proteobacteria	Alphaproteobacteria	Rhodospirillales	Rhodospirillaceae			0.0004636	0.0005575	99.99	0.4	0	0	1.6
OTU1325	Proteobacteria	Alphaproteobacteria	Rhodospirillales	Rhodospirillaceae			0.01667	0.02004	92.9	0.2	0	0	63.6
OTU825	Proteobacteria	Alphaproteobacteria	Rhodospirillales	Rhodospirillaceae			0.006754	0.008121	96.11	0.2	0	0.4	25.8
OTU1235	Proteobacteria	Alphaproteobacteria	Rhodospirillales	Rhodospirillaceae			0.0009058	0.001089	99.56	0	0.4	0	3.4
OTU886	Proteobacteria	Alphaproteobacteria	Rhodospirillales	Rhodospirillaceae			0.007031	0.008454	95.97	0	0	0	27.2
OTU297	Proteobacteria	Alphaproteobacteria	Rhodospirillales	Rhodospirillaceae			0.004945	0.005946	96.95	0	0	0	18.6
OTU1525	Proteobacteria	Alphaproteobacteria	Rhodospirillales	Rhodospirillaceae			0.003696	0.004444	97.59	0	0	0.2	14.2
OTU448	Proteobacteria	Alphaproteobacteria	Rhodospirillales	Rhodospirillaceae			0.002786	0.00335	98.14	0	0	1.4	10.4
OTU782	Proteobacteria	Alphaproteobacteria	Rhodospirillales	Rhodospirillaceae			0.002632	0.003165	98.26	0	0	0	10.2
OTU1580	Proteobacteria	Alphaproteobacteria	Rhodospirillales	Rhodospirillaceae			0.001259	0.001514	99.25	0	0	0	4.8
OTU1741	Proteobacteria	Alphaproteobacteria	Rhodospirillales	Rhodospirillaceae			0.001214	0.00146	99.28	0	0	0	4.8
OTU432	Proteobacteria	Alphaproteobacteria	Rhodospirillales	Rhodospirillaceae			0.001197	0.00144	99.29	0	0	0	4.6
OTU1540	Proteobacteria	Alphaproteobacteria	Rhodospirillales	Rhodospirillaceae			0.001131	0.001359	99.35	0	0	0.2	4.2
OTU1391	Proteobacteria	Alphaproteobacteria	Rhodospirillales	Rhodospirillaceae			0.0009984	0.0012	99.47	0	0	0	4
OTU642	Proteobacteria	Alphaproteobacteria	Rhodospirillales	Rhodospirillaceae			0.0008501	0.001022	99.61	0	0	0	3.2
OTU1672	Proteobacteria	Alphaproteobacteria	Rhodospirillales	Rhodospirillaceae			0.0007978	0.0009593	99.66	0	0	0	3
OTU2233	Proteobacteria	Alphaproteobacteria	Rhodospirillales	Rhodospirillaceae			0.0007472	0.0008985	99.72	0	0	0	2.8
OTU1725	Proteobacteria	Alphaproteobacteria	Rhodospirillales	Rhodospirillaceae			0.0007309	0.0008788	99.74	0	0	0	2.8
OTU564	Proteobacteria	Alphaproteobacteria	Rhodospirillales	Rhodospirillaceae			0.0007196	0.0008653	99.75	0	0	0	2.6
OTU594	Proteobacteria	Alphaproteobacteria	Rhodospirillales	Rhodospirillaceae			0.0006781	0.0008154	99.79	0	0	0	2.4
OTU1430	Proteobacteria	Alphaproteobacteria	Rhodospirillales	Rhodospirillaceae			0.0006404	0.00077	99.83	0	0	0	2.4
OTU2022	Proteobacteria	Alphaproteobacteria	Rhodospirillales	Rhodospirillaceae			0.0005749	0.0006913	99.89	0	0	0	2.2
OTU1920	Proteobacteria	Alphaproteobacteria	Rhodospirillales	Rhodospirillaceae			0.0009613	0.001156	99.5	0	0	4.2	0
OTU85	Proteobacteria	Alphaproteobacteria	Rhodospirillales				0.005107	0.006141	96.88	1.4	0	1.6	19
OTU847	Proteobacteria	Alphaproteobacteria	Rhodospirillales				0.003157	0.003797	97.88	1	0	0	12
OTU1981	Proteobacteria	Alphaproteobacteria	Rhodospirillales				0.002337	0.002811	98.43	1	0	0	8.8
OTU1923	Proteobacteria	Alphaproteobacteria	Rhodospirillales				0.0009167	0.001102	99.55	0.8	0	0	3.2
OTU146	Proteobacteria	Alphaproteobacteria	Rhodospirillales				0.008435	0.01014	95.45	0	0	1	32
OTU1575	Proteobacteria	Alphaproteobacteria	Rhodospirillales				0.002562	0.003081	98.3	0	0	0.4	9.8
OTU1639	Proteobacteria	Alphaproteobacteria	Rhodospirillales				0.002497	0.003003	98.34	0	0	0	9.6
OTU120	Proteobacteria	Alphaproteobacteria	Rhodospirillales				0.001804	0.002169	98.82	0	0	0.2	6.8
OTU930	Proteobacteria	Alphaproteobacteria	Rhodospirillales				0.001355	0.001629	99.17	0	0	0	5.2
OTU1324	Proteobacteria	Alphaproteobacteria	Rhodospirillales				0.0006319	0.0007598	99.84	0	0	0	2.4
OTU611	Proteobacteria	Alphaproteobacteria	Rhodospirillales				0.0005864	0.0007051	99.88	0	0	0	2.2
OTU1584	Proteobacteria	Alphaproteobacteria	Rhodospirillales				0.0005017	0.0006033	99.97	0	0	0.2	1.8
OTU940	Actinobacteria	Rubrobacteria	Rubrobacterales	Rubrobacteraceae	Rubrobacter		0.00265	0.003187	98.24	0.6	0	0	10.2
OTU392	Actinobacteria	Rubrobacteria	Rubrobacterales	Rubrobacteraceae	Rubrobacter		0.003469	0.004172	97.72	0	0	0	13.4
OTU2152	Actinobacteria	Rubrobacteria	Rubrobacterales	Rubrobacteraceae			0.00062	0.0007455	99.85	0	0	0	2.4
OTU1686	Chloroflexi	Anaerolineae	SBR1031	A4b			0.0005544	0.0006666	99.91	2	0	0	0.4
OTU844	Proteobacteria	Betaproteobacteria	SC-I-84				0.02079	0.025	91.84	4.2	0	1.2	79.4
OTU1051	Proteobacteria	Betaproteobacteria	SC-I-84				0.01227	0.01475	94.17	2	0	0	47
OTU342	Proteobacteria	Betaproteobacteria	SC-I-84				0.004221	0.005076	97.32	1	0	0	16
OTU731	Proteobacteria	Betaproteobacteria	SC-I-84				0.0005162	0.0006207	99.95	0.8	0	0	1.4
OTU2155	Proteobacteria	Betaproteobacteria	SC-I-84				0.0009004	0.001083	99.57	0.6	0	0	3.2
OTU837	Proteobacteria	Betaproteobacteria	SC-I-84				0.00286	0.003438	98.07	0.4	0	0	11
OTU1111	Proteobacteria	Betaproteobacteria	SC-I-84				0.007964	0.009576	95.57	0.2	0	0	30.6
OTU1643	Proteobacteria	Betaproteobacteria	SC-I-84				0.005524	0.006642	96.66	0	0	0	20.8
OTU64	Proteobacteria	Betaproteobacteria	SC-I-84				0.001177	0.001415	99.31	0	0	0.4	4.4
OTU732	Proteobacteria	Betaproteobacteria	SC-I-84				0.0008827	0.001061	99.59	0	0	0	3.4
OTU759	Proteobacteria	Betaproteobacteria	SC-I-84				0.000776	0.0009331	99.68	0	0	0	3
OTU497	Proteobacteria	Betaproteobacteria	SC-I-84				0.0006852	0.0008239	99.78	0	0	0	2.6
OTU1906	Chloroflexi	Anaerolineae	SHA-20				0.00125	0.001504	99.26	0	0	0	4.8
OTU1447	Armatimonadetes	Chthonomonadetes	SJA-22				0.001087	0.001307	99.39	0	0	0	4.2
OTU2110	Armatimonadetes	Chthonomonadetes	SJA-22				0.001065	0.00128	99.41	0	0	0	4
OTU734	Acidobacteria	Solibacteres	Solibacterales	Solibacteraceae	Candidatus	s	0.02608	0.03136	90.84	3.4	0	2.4	98.2
OTU1624	Acidobacteria	Solibacteres	Solibacterales	Solibacteraceae	Candidatus	s	0.002344	0.002818	98.43	2.6	0	0	7.4
OTU1220	Acidobacteria	Solibacteres	Solibacterales	Solibacteraceae	Candidatus	s	0.004334	0.005211	97.27	0.4	0	0	16.8
OTU1252	Acidobacteria	Solibacteres	Solibacterales	Solibacteraceae	Candidatus	s	0.002	0.002405	98.68	0.4	0	0	7.4
OTU174	Acidobacteria	Solibacteres	Solibacterales	Solibacteraceae	Candidatus	s	0.0007322	0.0008803	99.74	0.2	0	0.4	2.6
OTU1498	Acidobacteria	Solibacteres	Solibacterales	Solibacteraceae	Candidatus	s	0.003802	0.004571	97.54	0	0.6	0	14.2
OTU1649	Acidobacteria	Solibacteres	Solibacterales	Solibacteraceae	Candidatus	s	0.008699	0.01046	95.31	0	0	0	33.6
OTU200	Acidobacteria	Solibacteres	Solibacterales	Solibacteraceae	Candidatus	s	0.001891	0.002273	98.74	0	0	0	7.2
OTU1675	Acidobacteria	Solibacteres	Solibacterales	Solibacteraceae	Candidatus	s	0.001383	0.001662	99.15	0	0	0	5.2
OTU1422	Acidobacteria	Solibacteres	Solibacterales	Solibacteraceae	Candidatus	s	0.00107	0.001287	99.41	0	0	0	4.2
OTU830	Acidobacteria	Solibacteres	Solibacterales	Solibacteraceae	Candidatus	s	0.00107	0.001286	99.41	0	0	0	4.2
OTU755	Acidobacteria	Solibacteres	Solibacterales	Solibacteraceae	Candidatus	s	0.0009292	0.001117	99.54	0	0	0	3.4
OTU810	Acidobacteria	Solibacteres	Solibacterales	Solibacteraceae	Candidatus	s	0.0005692	0.0006845	99.9	0	0	0	2.2
OTU1261	Acidobacteria	Solibacteres	Solibacterales	Solibacteraceae	Candidatus	s	0.0005368	0.0006455	99.93	0	0	0	2
OTU1102	Acidobacteria	Solibacteres	Solibacterales	Solibacteraceae			0.0009935	0.001195	99.47	0.2	0	0	3.8
OTU751	Acidobacteria	Solibacteres	Solibacterales	Solibacteraceae			0.004024	0.004839	97.4	0	0	0.4	15.2
OTU1340	Acidobacteria	Solibacteres	Solibacterales	Solibacteraceae			0.0008385	0.001008	99.62	0	0	0	3.2
OTU222	Acidobacteria	Solibacteres	Solibacterales	Solibacteraceae			0.0007594	0.0009132	99.7	0	0	0	3
OTU1508	Acidobacteria	Solibacteres	Solibacterales	Solibacteraceae			0.0006445	0.000775	99.82	0	0	0	2.4
OTU852	Acidobacteria	Solibacteres	Solibacterales				0.05678	0.06827	86.95	2.6	0.4	2.6	216
OTU1670	Acidobacteria	Solibacteres	Solibacterales				0.01335	0.01605	93.77	1.4	0.2	0.8	51
OTU131	Acidobacteria	Solibacteres	Solibacterales				0.002812	0.003381	98.11	1.2	0	0	10.6
OTU1719	Acidobacteria	Solibacteres	Solibacterales				0.008151	0.009801	95.52	0.4	0	0	31.4
OTU1642	Acidobacteria	Solibacteres	Solibacterales				0.0103	0.01238	94.77	0	0	0	39.2
OTU1801	Acidobacteria	Solibacteres	Solibacterales				0.00709	0.008525	95.91	0	0	0	27
OTU1050	Acidobacteria	Solibacteres	Solibacterales				0.004575	0.005501	97.14	0	0	0	17.4
OTU1471	Acidobacteria	Solibacteres	Solibacterales				0.00312	0.003752	97.9	0	0	0	11.8
OTU1651	Acidobacteria	Solibacteres	Solibacterales				0.001317	0.001584	99.19	0	0	0	5
OTU2032	Acidobacteria	Solibacteres	Solibacterales				0.0006151	0.0007396	99.86	0	0	0	2.4
OTU119	Acidobacteria	Solibacteres	Solibacterales				0.000614	0.0007382	99.86	0	0	0	2.4
OTU1224	Acidobacteria	Solibacteres	Solibacterales				0.0005416	0.0006513	99.93	0	0	0	2
OTU2172	Actinobacteria	Thermoleophilia	Solirubrobacterales	Conexibacteraceae	Conexibacter		0.002433	0.002925	98.37	0	0	0	9.4
OTU1372	Actinobacteria	Thermoleophilia	Solirubrobacterales	Conexibacteraceae			0.003014	0.003624	97.95	3	0	0.4	10.2
OTU1398	Actinobacteria	Thermoleophilia	Solirubrobacterales	Conexibacteraceae			0.008325	0.01001	95.47	0.8	0	0.6	32.2
OTU1390	Actinobacteria	Thermoleophilia	Solirubrobacterales	Conexibacteraceae			0.001241	0.001492	99.27	0.4	0	0	4.6
OTU115	Actinobacteria	Thermoleophilia	Solirubrobacterales	Conexibacteraceae			0.007869	0.009462	95.63	0.2	0	0.8	30
OTU28	Actinobacteria	Thermoleophilia	Solirubrobacterales	Conexibacteraceae			0.00217	0.00261	98.55	0	0	0.2	8.4
OTU1797	Actinobacteria	Thermoleophilia	Solirubrobacterales	Patulibacteraceae			0.009722	0.01169	94.99	2.2	0	0.4	37.2
OTU136	Actinobacteria	Thermoleophilia	Solirubrobacterales	Patulibacteraceae			0.006529	0.007851	96.16	2	0.2	1.2	24.8
OTU1942	Actinobacteria	Thermoleophilia	Solirubrobacterales	Patulibacteraceae			0.004376	0.005261	97.25	1.4	0	0.6	16.6
OTU58	Actinobacteria	Thermoleophilia	Solirubrobacterales	Patulibacteraceae			0.009872	0.01187	94.96	1.2	0	0.2	37.8
OTU21	Actinobacteria	Thermoleophilia	Solirubrobacterales	Patulibacteraceae			0.00247	0.002969	98.35	0.6	0	0	9.4
OTU123	Actinobacteria	Thermoleophilia	Solirubrobacterales	Patulibacteraceae			0.01021	0.01228	94.85	0.4	0	0.2	39
OTU1476	Actinobacteria	Thermoleophilia	Solirubrobacterales	Patulibacteraceae			0.00107	0.001287	99.41	0.4	0	0	4
OTU1700	Actinobacteria	Thermoleophilia	Solirubrobacterales	Patulibacteraceae			0.0105	0.01262	94.7	0	0	0.2	40.2
OTU1705	Actinobacteria	Thermoleophilia	Solirubrobacterales	Patulibacteraceae			0.008313	0.009995	95.5	0	0	0.2	32.4
OTU1554	Actinobacteria	Thermoleophilia	Solirubrobacterales	Patulibacteraceae			0.001661	0.001997	98.93	0	0	0.4	6.2
OTU2144	Actinobacteria	Thermoleophilia	Solirubrobacterales	Patulibacteraceae			0.001346	0.001619	99.17	0	0	0	5.2
OTU99	Actinobacteria	Thermoleophilia	Solirubrobacterales	Patulibacteraceae			0.0005286	0.0006356	99.94	0	0	0	2
OTU1459	Actinobacteria	Thermoleophilia	Solirubrobacterales	Solirubrobacteraceae	Solirubrobacter		0.001868	0.002246	98.76	1.8	0.2	0	6.4
OTU125	Actinobacteria	Thermoleophilia	Solirubrobacterales	Solirubrobacteraceae			0.02571	0.03092	90.96	8.8	0.6	2.2	96.8
OTU1090	Actinobacteria	Thermoleophilia	Solirubrobacterales	Solirubrobacteraceae			0.002644	0.003179	98.25	1.8	0	0.8	9.4
OTU1035	Actinobacteria	Thermoleophilia	Solirubrobacterales	Solirubrobacteraceae			0.002735	0.003289	98.17	1	0.2	0	10.2
OTU701	Actinobacteria	Thermoleophilia	Solirubrobacterales	Solirubrobacteraceae			0.01431	0.0172	93.53	1	0	0.2	54.4
OTU2130	Actinobacteria	Thermoleophilia	Solirubrobacterales	Solirubrobacteraceae			0.002265	0.002724	98.49	0.6	0	0	8.6
OTU413	Actinobacteria	Thermoleophilia	Solirubrobacterales	Solirubrobacteraceae			0.001467	0.001764	99.08	0	0.2	0	5.6
OTU676	Actinobacteria	Thermoleophilia	Solirubrobacterales	Solirubrobacteraceae			0.00619	0.007443	96.29	0	0	0.2	24
OTU1587	Actinobacteria	Thermoleophilia	Solirubrobacterales	Solirubrobacteraceae			0.004158	0.005	97.35	0	0	0.2	16
OTU1592	Actinobacteria	Thermoleophilia	Solirubrobacterales	Solirubrobacteraceae			0.00128	0.001539	99.23	0	0	0	5
OTU39	Actinobacteria	Thermoleophilia	Solirubrobacterales	Solirubrobacteraceae			0.001138	0.001369	99.34	0	0	0.2	4.2
OTU92	Actinobacteria	Thermoleophilia	Solirubrobacterales	Solirubrobacteraceae			0.0009293	0.001117	99.54	0	0	0	3.6
OTU864	Actinobacteria	Thermoleophilia	Solirubrobacterales	Solirubrobacteraceae			0.0008137	0.0009784	99.64	0	0	0	3.2
OTU282	Actinobacteria	Thermoleophilia	Solirubrobacterales	Solirubrobacteraceae			0.0006111	0.0007348	99.86	0	0	0	2.4
OTU703	Actinobacteria	Thermoleophilia	Solirubrobacterales				0.06187	0.0744	86.45	11	2.6	0	234
OTU337	Actinobacteria	Thermoleophilia	Solirubrobacterales				0.04576	0.05503	88.36	4	0	1.2	174
OTU17	Actinobacteria	Thermoleophilia	Solirubrobacterales				0.02527	0.03038	91.08	3.8	0	1	95.2
OTU631	Actinobacteria	Thermoleophilia	Solirubrobacterales				0.005518	0.006635	96.67	3.4	0.2	0.6	20.4
OTU1367	Actinobacteria	Thermoleophilia	Solirubrobacterales				0.009218	0.01108	95.16	3.4	0	0.4	34.2
OTU1421	Actinobacteria	Thermoleophilia	Solirubrobacterales				0.002054	0.00247	98.64	1.6	0	0	7.6
OTU1496	Actinobacteria	Thermoleophilia	Solirubrobacterales				0.003134	0.003769	97.89	1.4	0	0	11.8
OTU515	Actinobacteria	Thermoleophilia	Solirubrobacterales				0.008552	0.01028	95.37	1	0	0.6	32.6
OTU73	Actinobacteria	Thermoleophilia	Solirubrobacterales				0.002922	0.003513	98.01	1	0	2.4	10
OTU251	Actinobacteria	Thermoleophilia	Solirubrobacterales				0.001331	0.0016	99.18	1	0	0	4.8
OTU1209	Actinobacteria	Thermoleophilia	Solirubrobacterales				0.005916	0.007113	96.47	0.8	0	0.4	22.2
OTU91	Actinobacteria	Thermoleophilia	Solirubrobacterales				0.0006996	0.0008412	99.77	0.8	0	0	2.2
OTU1164	Actinobacteria	Thermoleophilia	Solirubrobacterales				0.00708	0.008513	95.92	0.4	0	0	27.4
OTU388	Actinobacteria	Thermoleophilia	Solirubrobacterales				0.002196	0.00264	98.54	0.4	0	0.2	8
OTU226	Actinobacteria	Thermoleophilia	Solirubrobacterales				0.001817	0.002185	98.8	0.4	0	0	7
OTU1877	Actinobacteria	Thermoleophilia	Solirubrobacterales				0.001608	0.001934	98.96	0.4	0	0	6.2
OTU686	Actinobacteria	Thermoleophilia	Solirubrobacterales				0.0008413	0.001012	99.62	0.2	0.2	0	3.2
OTU780	Actinobacteria	Thermoleophilia	Solirubrobacterales				0.01156	0.0139	94.33	0.2	0	0.2	44.6
OTU560	Actinobacteria	Thermoleophilia	Solirubrobacterales				0.0006511	0.0007829	99.81	0.2	0	0	2.4
OTU696	Actinobacteria	Thermoleophilia	Solirubrobacterales				0.0005937	0.0007139	99.87	0.2	0	0	2.2
OTU740	Actinobacteria	Thermoleophilia	Solirubrobacterales				0.0004778	0.0005745	99.99	0.2	0	0	1.8
OTU105	Actinobacteria	Thermoleophilia	Solirubrobacterales				0.01006	0.0121	94.88	0	0	0	38.4
OTU1764	Actinobacteria	Thermoleophilia	Solirubrobacterales				0.009475	0.01139	95.08	0	0	0	36.4
OTU1882	Actinobacteria	Thermoleophilia	Solirubrobacterales				0.005787	0.006959	96.53	0	0	0	21.8
OTU845	Actinobacteria	Thermoleophilia	Solirubrobacterales				0.005434	0.006534	96.73	0	0	0	21.2
OTU82	Actinobacteria	Thermoleophilia	Solirubrobacterales				0.004171	0.005015	97.33	0	0	0	15.6
OTU2109	Actinobacteria	Thermoleophilia	Solirubrobacterales				0.003296	0.003963	97.82	0	0	0	12.8
OTU670	Actinobacteria	Thermoleophilia	Solirubrobacterales				0.002828	0.003401	98.1	0	0	0	10.8
OTU1282	Actinobacteria	Thermoleophilia	Solirubrobacterales				0.002675	0.003216	98.21	0	0	0	10.4
OTU549	Actinobacteria	Thermoleophilia	Solirubrobacterales				0.002404	0.002891	98.39	0	0	0	9
OTU804	Actinobacteria	Thermoleophilia	Solirubrobacterales				0.002395	0.00288	98.39	0	0	0	9
OTU1874	Actinobacteria	Thermoleophilia	Solirubrobacterales				0.002287	0.00275	98.47	0	0	0	8.8
OTU1346	Actinobacteria	Thermoleophilia	Solirubrobacterales				0.002233	0.002685	98.51	0	0	0	8.8
OTU742	Actinobacteria	Thermoleophilia	Solirubrobacterales				0.002292	0.002756	98.47	0	0	0	8.6
OTU1889	Actinobacteria	Thermoleophilia	Solirubrobacterales				0.0022	0.002645	98.53	0	0	0	8.4
OTU1768	Actinobacteria	Thermoleophilia	Solirubrobacterales				0.001755	0.00211	98.85	0	0	0	6.8
OTU785	Actinobacteria	Thermoleophilia	Solirubrobacterales				0.001373	0.001651	99.16	0	0	0	5.4
OTU1901	Actinobacteria	Thermoleophilia	Solirubrobacterales				0.001206	0.00145	99.29	0	0	0	4.6
OTU2227	Actinobacteria	Thermoleophilia	Solirubrobacterales				0.001037	0.001247	99.44	0	0	0	4
OTU399	Actinobacteria	Thermoleophilia	Solirubrobacterales				0.0009156	0.001101	99.55	0	0	0	3.6
OTU1364	Actinobacteria	Thermoleophilia	Solirubrobacterales				0.0008341	0.001003	99.63	0	0	0	3.2
OTU1043	Actinobacteria	Thermoleophilia	Solirubrobacterales				0.0007976	0.000959	99.66	0	0	0	3
OTU1190	Actinobacteria	Thermoleophilia	Solirubrobacterales				0.000789	0.0009487	99.67	0	0	0	3
OTU2018	Actinobacteria	Thermoleophilia	Solirubrobacterales				0.0007585	0.000912	99.7	0	0	0	3
OTU79	Actinobacteria	Thermoleophilia	Solirubrobacterales				0.0007279	0.0008752	99.74	0	0	0	2.8
OTU2201	Actinobacteria	Thermoleophilia	Solirubrobacterales				0.0005904	0.0007099	99.88	0	0	0	2.2
OTU1711	Actinobacteria	Thermoleophilia	Solirubrobacterales				0.000565	0.0006794	99.9	0	0	0	2.2
OTU32	Actinobacteria	Thermoleophilia	Solirubrobacterales				0.0005163	0.0006208	99.95	0	0	0	2
OTU1897	Bacteroidetes	Sphingobacteriia	Sphingobacteriales	Sphingobacteriaceae	Pedobacter		0.005455	0.006559	96.71	2.4	21	0	0
OTU1597	Bacteroidetes	Sphingobacteriia	Sphingobacteriales	Sphingobacteriaceae	Pedobacter		0.1112	0.1336	81.65	0	466	0	0
OTU1042	Bacteroidetes	Sphingobacteriia	Sphingobacteriales	Sphingobacteriaceae	Pedobacter		0.0007396	0.0008893	99.73	0	3.2	0	0
OTU882	Bacteroidetes	Sphingobacteriia	Sphingobacteriales	Sphingobacteriaceae			0.01332	0.01601	93.8	49.2	0.6	3.6	21.2
OTU268	Bacteroidetes	Sphingobacteriia	Sphingobacteriales	Sphingobacteriaceae			0.005904	0.007098	96.48	18.8	0.8	2.6	11.2
OTU904	Bacteroidetes	Sphingobacteriia	Sphingobacteriales	Sphingobacteriaceae			0.1113	0.1338	81.52	0	148	341	0
OTU1956	Bacteroidetes	Sphingobacteriia	Sphingobacteriales	Sphingobacteriaceae			0.005365	0.006451	96.79	0	10.8	13.4	0
OTU2112	Bacteroidetes	Sphingobacteriia	Sphingobacteriales	Sphingobacteriaceae			0.001575	0.001894	99	0	2.8	4.2	0
OTU1378	Bacteroidetes	Sphingobacteriia	Sphingobacteriales	Sphingobacteriaceae			0.00185	0.002224	98.77	0	0	7.8	0
OTU2176	Proteobacteria	Alphaproteobacteria	Sphingomonadales	Erythrobacteraceae	Lutibacterium		0.0008133	0.000978	99.65	0	0	0	3.2
OTU935	Proteobacteria	Alphaproteobacteria	Sphingomonadales	Erythrobacteraceae			0.006456	0.007763	96.19	24	0.4	0.4	6.6
OTU1602	Proteobacteria	Alphaproteobacteria	Sphingomonadales	Erythrobacteraceae			0.09085	0.1092	83.54	15	0	3.2	344
OTU907	Proteobacteria	Alphaproteobacteria	Sphingomonadales	Erythrobacteraceae			0.001966	0.002363	98.69	0	0	0	7.4
OTU1582	Proteobacteria	Alphaproteobacteria	Sphingomonadales	Erythrobacteraceae			0.001134	0.001363	99.34	0	0	0	4.4
OTU1732	Proteobacteria	Alphaproteobacteria	Sphingomonadales	Sphingomonadaceae	Kaistobacter		2.001	2.406	36.39	216	6.8	36.8	7570
OTU1173	Proteobacteria	Alphaproteobacteria	Sphingomonadales	Sphingomonadaceae	Kaistobacter		0.06191	0.07444	86.38	85.4	5.4	21	228
OTU88	Proteobacteria	Alphaproteobacteria	Sphingomonadales	Sphingomonadaceae	Kaistobacter		0.01778	0.02138	92.57	57.4	1.8	5.4	47
OTU1461	Proteobacteria	Alphaproteobacteria	Sphingomonadales	Sphingomonadaceae	Kaistobacter		0.2635	0.3168	74.64	47.6	0.6	8.8	995
OTU1473	Proteobacteria	Alphaproteobacteria	Sphingomonadales	Sphingomonadaceae	Kaistobacter		0.1224	0.1472	80.83	40.6	2	4.8	459
OTU1742	Proteobacteria	Alphaproteobacteria	Sphingomonadales	Sphingomonadaceae	Kaistobacter		0.321	0.386	72.17	38.2	0.8	6.6	1220
OTU62	Proteobacteria	Alphaproteobacteria	Sphingomonadales	Sphingomonadaceae	Kaistobacter		0.04121	0.04956	89.07	25	0.8	1.8	153
OTU1342	Proteobacteria	Alphaproteobacteria	Sphingomonadales	Sphingomonadaceae	Kaistobacter		0.05621	0.06758	87.08	24.6	0.6	7.2	210
OTU971	Proteobacteria	Alphaproteobacteria	Sphingomonadales	Sphingomonadaceae	Kaistobacter		0.1032	0.1241	82.16	20.6	0.4	3.4	388
OTU215	Proteobacteria	Alphaproteobacteria	Sphingomonadales	Sphingomonadaceae	Kaistobacter		0.1091	0.1311	81.78	15.6	0.4	4.8	410
OTU1721	Proteobacteria	Alphaproteobacteria	Sphingomonadales	Sphingomonadaceae	Kaistobacter		0.09765	0.1174	82.76	12.2	0	0.8	368
OTU1475	Proteobacteria	Alphaproteobacteria	Sphingomonadales	Sphingomonadaceae	Kaistobacter		0.3423	0.4116	70.19	10.6	0.4	3	1300
OTU1516	Proteobacteria	Alphaproteobacteria	Sphingomonadales	Sphingomonadaceae	Kaistobacter		0.004339	0.005217	97.27	8.2	0	2.2	12
OTU426	Proteobacteria	Alphaproteobacteria	Sphingomonadales	Sphingomonadaceae	Kaistobacter		0.008695	0.01046	95.32	6.6	0.2	0.6	31.6
OTU1362	Proteobacteria	Alphaproteobacteria	Sphingomonadales	Sphingomonadaceae	Kaistobacter		0.0221	0.02658	91.59	4.4	0	2.8	82.6
OTU990	Proteobacteria	Alphaproteobacteria	Sphingomonadales	Sphingomonadaceae	Kaistobacter		0.02648	0.03183	90.8	4.2	0	2.8	99.4
OTU1773	Proteobacteria	Alphaproteobacteria	Sphingomonadales	Sphingomonadaceae	Kaistobacter		0.001994	0.002398	98.69	2.4	0	0.4	6.6
OTU438	Proteobacteria	Alphaproteobacteria	Sphingomonadales	Sphingomonadaceae	Kaistobacter		0.009515	0.01144	95.06	2	0	0	35.6
OTU1752	Proteobacteria	Alphaproteobacteria	Sphingomonadales	Sphingomonadaceae	Kaistobacter		0.04244	0.05103	88.72	1.8	0.2	0.6	161
OTU953	Proteobacteria	Alphaproteobacteria	Sphingomonadales	Sphingomonadaceae	Kaistobacter		0.001701	0.002045	98.89	1.6	0.2	0	6.2
OTU952	Proteobacteria	Alphaproteobacteria	Sphingomonadales	Sphingomonadaceae	Kaistobacter		0.002281	0.002742	98.48	1.2	0	2.6	7.2
OTU1757	Proteobacteria	Alphaproteobacteria	Sphingomonadales	Sphingomonadaceae	Kaistobacter		0.02223	0.02673	91.56	0.8	0	0.2	84.2
OTU1263	Proteobacteria	Alphaproteobacteria	Sphingomonadales	Sphingomonadaceae	Kaistobacter		0.01579	0.01898	93.1	0.6	0	0	60
OTU1827	Proteobacteria	Alphaproteobacteria	Sphingomonadales	Sphingomonadaceae	Kaistobacter		0.03723	0.04477	89.35	0.4	0	0	142
OTU1542	Proteobacteria	Alphaproteobacteria	Sphingomonadales	Sphingomonadaceae	Kaistobacter		0.004169	0.005013	97.34	0.4	0	0	15.8
OTU644	Proteobacteria	Alphaproteobacteria	Sphingomonadales	Sphingomonadaceae	Kaistobacter		0.0008343	0.001003	99.63	0.4	0	0	3.2
OTU382	Proteobacteria	Alphaproteobacteria	Sphingomonadales	Sphingomonadaceae	Kaistobacter		0.001099	0.001322	99.38	0.2	0.2	0	4
OTU2145	Proteobacteria	Alphaproteobacteria	Sphingomonadales	Sphingomonadaceae	Kaistobacter		0.004585	0.005513	97.12	0.2	0	0.6	17.6
OTU1013	Proteobacteria	Alphaproteobacteria	Sphingomonadales	Sphingomonadaceae	Kaistobacter		0.001561	0.001877	99.01	0.2	0	0	5.8
OTU1766	Proteobacteria	Alphaproteobacteria	Sphingomonadales	Sphingomonadaceae	Kaistobacter		0.004628	0.005565	97.09	0	0.4	0	17.2
OTU2002	Proteobacteria	Alphaproteobacteria	Sphingomonadales	Sphingomonadaceae	Kaistobacter		0.003388	0.004073	97.75	0	0	0	12.8
OTU2166	Proteobacteria	Alphaproteobacteria	Sphingomonadales	Sphingomonadaceae	Kaistobacter		0.002441	0.002935	98.37	0	0	0	9.4
OTU1191	Proteobacteria	Alphaproteobacteria	Sphingomonadales	Sphingomonadaceae	Kaistobacter		0.002363	0.002841	98.41	0	0	0	9
OTU1181	Proteobacteria	Alphaproteobacteria	Sphingomonadales	Sphingomonadaceae	Kaistobacter		0.001852	0.002227	98.77	0	0	0	7.2
OTU1029	Proteobacteria	Alphaproteobacteria	Sphingomonadales	Sphingomonadaceae	Kaistobacter		0.001049	0.001262	99.43	0	0	0	4
OTU2226	Proteobacteria	Alphaproteobacteria	Sphingomonadales	Sphingomonadaceae	Kaistobacter		0.0008097	0.0009736	99.65	0	0	0	3.2
OTU2204	Proteobacteria	Alphaproteobacteria	Sphingomonadales	Sphingomonadaceae	Kaistobacter		0.0006198	0.0007453	99.85	0	0	0	2.2
OTU2147	Proteobacteria	Alphaproteobacteria	Sphingomonadales	Sphingomonadaceae	Kaistobacter		0.0005035	0.0006054	99.97	0	0	0	2
OTU1389	Proteobacteria	Alphaproteobacteria	Sphingomonadales	Sphingomonadaceae	Novosphingobium		0.0005629	0.0006768	99.9	1.6	0	0	0.8
OTU563	Proteobacteria	Alphaproteobacteria	Sphingomonadales	Sphingomonadaceae	Sphingomonas		0.02289	0.02752	91.43	83.4	16.8	0	0.4
OTU1413	Proteobacteria	Alphaproteobacteria	Sphingomonadales	Sphingomonadaceae	Sphingomonas		0.007081	0.008515	95.92	30.4	0	0.6	0.2
OTU273	Proteobacteria	Alphaproteobacteria	Sphingomonadales	Sphingomonadaceae	Sphingomonas	azotifigens	0.000929	0.001117	99.54	3.8	0.2	0	0
OTU225	Proteobacteria	Alphaproteobacteria	Sphingomonadales	Sphingomonadaceae	Sphingomonas		0.0007494	0.0009011	99.72	3.2	0	0	0
OTU1392	Proteobacteria	Alphaproteobacteria	Sphingomonadales	Sphingomonadaceae	Sphingomonas		0.003123	0.003756	97.89	2.2	0	0	11.2
OTU1910	Proteobacteria	Alphaproteobacteria	Sphingomonadales	Sphingomonadaceae	Sphingomonas		0.007223	0.008685	95.85	0.4	0	0	27.6
OTU1066	Proteobacteria	Alphaproteobacteria	Sphingomonadales	Sphingomonadaceae	Sphingomonas		0.006521	0.00784	96.17	0	26.4	1.2	0
OTU1948	Proteobacteria	Alphaproteobacteria	Sphingomonadales	Sphingomonadaceae	Sphingomonas		0.006139	0.007381	96.35	0	0	0	23.4
OTU1431	Proteobacteria	Alphaproteobacteria	Sphingomonadales	Sphingomonadaceae	Sphingomonas		0.002356	0.002833	98.43	0	0	0	9.2
OTU2178	Proteobacteria	Alphaproteobacteria	Sphingomonadales	Sphingomonadaceae	Sphingomonas		0.001309	0.001574	99.2	0	0	0	5
OTU2081	Proteobacteria	Alphaproteobacteria	Sphingomonadales	Sphingomonadaceae	Sphingomonas		0.001115	0.001341	99.36	0	0	0	4.2
OTU242	Proteobacteria	Alphaproteobacteria	Sphingomonadales	Sphingomonadaceae	Sphingomonas		0.00116	0.001395	99.32	0	0	5	0
OTU1319	Proteobacteria	Alphaproteobacteria	Sphingomonadales	Sphingomonadaceae			0.003841	0.004619	97.5	10.6	0.6	3.2	9.4
OTU1354	Proteobacteria	Alphaproteobacteria	Sphingomonadales	Sphingomonadaceae			0.01094	0.01316	94.57	3.2	0	1	40.6
OTU471	Proteobacteria	Alphaproteobacteria	Sphingomonadales	Sphingomonadaceae			0.002912	0.003502	98.03	3	0	0	9.8
OTU1489	Proteobacteria	Alphaproteobacteria	Sphingomonadales	Sphingomonadaceae			0.0008658	0.001041	99.6	2.8	0	0	1
OTU1549	Proteobacteria	Alphaproteobacteria	Sphingomonadales	Sphingomonadaceae			0.0004548	0.0005469	100	1.8	0	0	0.2
OTU1747	Proteobacteria	Alphaproteobacteria	Sphingomonadales	Sphingomonadaceae			0.0004424	0.0005319	100	0.8	0	0	1.2
OTU1812	Proteobacteria	Alphaproteobacteria	Sphingomonadales	Sphingomonadaceae			0.04467	0.05371	88.41	0.4	0	0	169
OTU2014	Proteobacteria	Alphaproteobacteria	Sphingomonadales	Sphingomonadaceae			0.002889	0.003474	98.04	0.4	0	0	11
OTU327	Proteobacteria	Alphaproteobacteria	Sphingomonadales	Sphingomonadaceae			0.007063	0.008493	95.94	0	0	0	27.4
OTU1355	Proteobacteria	Alphaproteobacteria	Sphingomonadales	Sphingomonadaceae			0.00347	0.004172	97.72	0	0	0.2	13
OTU2075	Proteobacteria	Alphaproteobacteria	Sphingomonadales	Sphingomonadaceae			0.002101	0.002527	98.6	0	0	0	8.2
OTU1399	Proteobacteria	Alphaproteobacteria	Sphingomonadales	Sphingomonadaceae			0.002022	0.002431	98.68	0	0	0	7.6
OTU165	Proteobacteria	Alphaproteobacteria	Sphingomonadales	Sphingomonadaceae			0.001452	0.001746	99.1	0	0	0	5.6
OTU2058	Proteobacteria	Alphaproteobacteria	Sphingomonadales	Sphingomonadaceae			0.001011	0.001216	99.46	0	0	0	4
OTU960	Proteobacteria	Alphaproteobacteria	Sphingomonadales	Sphingomonadaceae			0.0009503	0.001143	99.51	0	0	0	3.6
OTU1578	Proteobacteria	Alphaproteobacteria	Sphingomonadales	Sphingomonadaceae			0.0007799	0.0009377	99.68	0	0	0	3
OTU379	Proteobacteria	Alphaproteobacteria	Sphingomonadales				0.001267	0.001523	99.24	1.8	0	0	3.6
OTU738	Proteobacteria	Alphaproteobacteria	Sphingomonadales				0.01788	0.0215	92.51	0.8	0	0	67.8
OTU312	Proteobacteria	Alphaproteobacteria	Sphingomonadales				0.0006794	0.0008169	99.78	0	2	1	0
OTU266	Proteobacteria	Deltaproteobacteria	Spirobacillales				0.001078	0.001296	99.4	0.8	0	0	3.8
OTU1941	Proteobacteria	Deltaproteobacteria	Spirobacillales				0.001385	0.001666	99.14	0	0	0	5.6
OTU2024	Acidobacteria	Sva0725	Sva0725				0.0009479	0.00114	99.52	0.2	0	0	3.6
OTU1151	Acidobacteria	Sva0725	Sva0725				0.001368	0.001644	99.16	0	0	0.2	5.4
OTU1996	Acidobacteria	Sva0725	Sva0725				0.0008906	0.001071	99.58	0	0	0	3.6
OTU1073	Proteobacteria	Deltaproteobacteria	Syntrophobacterales	Syntrophobacteraceae			0.02372	0.02853	91.31	6.6	0	0.4	89.2
OTU358	Proteobacteria	Deltaproteobacteria	Syntrophobacterales	Syntrophobacteraceae			0.001696	0.002039	98.9	4.4	0	0	3.8
OTU1550	Proteobacteria	Deltaproteobacteria	Syntrophobacterales	Syntrophobacteraceae			0.006267	0.007535	96.28	2.8	0	0.4	23.6
OTU1991	Proteobacteria	Deltaproteobacteria	Syntrophobacterales	Syntrophobacteraceae			0.0009904	0.001191	99.48	1.8	0	0	2.6
OTU80	Proteobacteria	Deltaproteobacteria	Syntrophobacterales	Syntrophobacteraceae			0.004663	0.005607	97.08	1.2	0	0	17.8
OTU2120	Proteobacteria	Deltaproteobacteria	Syntrophobacterales	Syntrophobacteraceae			0.0009043	0.001087	99.56	0	0	0	3.6
OTU2011	Proteobacteria	Deltaproteobacteria	Syntrophobacterales	Syntrophobacteraceae			0.000571	0.0006865	99.9	0	0	0	2.2
OTU2229	Proteobacteria	Deltaproteobacteria	Syntrophobacterales	Syntrophobacteraceae			0.0005241	0.0006302	99.94	0	0	0	2
OTU359	Proteobacteria	Gammaproteobacteria	Thiotrichales	Piscirickettsiaceae			0.0007029	0.0008452	99.76	0	0	0.4	2.4
OTU277	Proteobacteria	Gammaproteobacteria	Thiotrichales	Piscirickettsiaceae			0.0005113	0.0006148	99.96	0	0	0	2
OTU439	Verrucomicrobia	Verrucomicrobiae	Verrucomicrobiales	Verrucomicrobiaceae	Akkermansia	muciniphila	0.001004	0.001208	99.46	0.2	0	4.2	0
OTU127	Verrucomicrobia	Verrucomicrobiae	Verrucomicrobiales	Verrucomicrobiaceae	Luteolibacter		0.0006495	0.000781	99.81	0	0	2.8	0
OTU1093	Proteobacteria	Gammaproteobacteria	Vibrionales	Vibrionaceae	Vibrio	shilonii	0.0004902	0.0005894	99.98	2	0	0	0
OTU1095	Chloroflexi	Anaerolineae	WCHB1-50				0.000791	0.0009511	99.66	0	0	0	3.2
OTU1735	Chloroflexi	Anaerolineae	WCHB1-50				0.0007021	0.0008442	99.76	0	0	0	2.6
OTU1096	Planctomycetes	Phycisphaerae	WD2101				0.03031	0.03644	90.47	6.6	0	0	114
OTU1863	Planctomycetes	Phycisphaerae	WD2101				0.008616	0.01036	95.35	6.2	0.2	0	30.8
OTU744	Planctomycetes	Phycisphaerae	WD2101				0.04595	0.05525	88.3	5.2	0	0	174
OTU747	Planctomycetes	Phycisphaerae	WD2101				0.00515	0.006193	96.86	5.2	0	0	17.2
OTU1308	Planctomycetes	Phycisphaerae	WD2101				0.007626	0.009169	95.69	4.6	0	0	27.6
OTU626	Planctomycetes	Phycisphaerae	WD2101				0.01107	0.01331	94.5	4.4	0	0	41.2
OTU313	Planctomycetes	Phycisphaerae	WD2101				0.008917	0.01072	95.25	4.2	0	0	33
OTU324	Planctomycetes	Phycisphaerae	WD2101				0.001491	0.001793	99.06	3.8	0	0	2.6
OTU791	Planctomycetes	Phycisphaerae	WD2101				0.006106	0.007342	96.38	3.2	0	0	22.6
OTU1689	Planctomycetes	Phycisphaerae	WD2101				0.002513	0.003022	98.33	3	0	0.2	8
OTU641	Planctomycetes	Phycisphaerae	WD2101				0.006419	0.007718	96.23	2.8	0	1.8	23.6
OTU1607	Planctomycetes	Phycisphaerae	WD2101				0.004805	0.005778	97.01	2.8	0	0	17.8
OTU1879	Planctomycetes	Phycisphaerae	WD2101				0.002815	0.003385	98.11	2.6	0	0	9.6
OTU1037	Planctomycetes	Phycisphaerae	WD2101				0.005057	0.006081	96.9	2.2	0	0.2	18.6
OTU794	Planctomycetes	Phycisphaerae	WD2101				0.01299	0.01562	93.96	1.6	1	2	49.8
OTU1	Planctomycetes	Phycisphaerae	WD2101				0.001398	0.00168	99.13	1.6	0	0	4.6
OTU1819	Planctomycetes	Phycisphaerae	WD2101				0.007734	0.009299	95.67	1.4	0	0	29
OTU1694	Planctomycetes	Phycisphaerae	WD2101				0.0275	0.03307	90.67	1.2	0	0	105
OTU1381	Planctomycetes	Phycisphaerae	WD2101				0.01181	0.0142	94.31	1.2	0	0.4	45
OTU1345	Planctomycetes	Phycisphaerae	WD2101				0.001086	0.001306	99.39	1.2	0	0	3.6
OTU1706	Planctomycetes	Phycisphaerae	WD2101				0.006156	0.007402	96.32	1	0	0.4	23.6
OTU736	Planctomycetes	Phycisphaerae	WD2101				0.001337	0.001608	99.18	0.8	0	0	4.8
OTU1787	Planctomycetes	Phycisphaerae	WD2101				0.01728	0.02078	92.74	0.6	0	0.2	65.8
OTU1798	Planctomycetes	Phycisphaerae	WD2101				0.009769	0.01175	94.98	0.6	0	0	37
OTU285	Planctomycetes	Phycisphaerae	WD2101				0.001397	0.00168	99.14	0.6	0	0	5.2
OTU2029	Planctomycetes	Phycisphaerae	WD2101				0.0007306	0.0008785	99.74	0	0.2	0	2.8
OTU1795	Planctomycetes	Phycisphaerae	WD2101				0.009202	0.01106	95.17	0	0	0	35.2
OTU1807	Planctomycetes	Phycisphaerae	WD2101				0.005979	0.007189	96.45	0	0	0	23
OTU1826	Planctomycetes	Phycisphaerae	WD2101				0.00436	0.005242	97.25	0	0	0.8	16.6
OTU347	Planctomycetes	Phycisphaerae	WD2101				0.004073	0.004897	97.37	0	0	0.2	15.8
OTU1373	Planctomycetes	Phycisphaerae	WD2101				0.004169	0.005012	97.34	0	0	0	15.8
OTU1945	Planctomycetes	Phycisphaerae	WD2101				0.003538	0.004254	97.67	0	0	0	13.6
OTU1839	Planctomycetes	Phycisphaerae	WD2101				0.003309	0.003979	97.81	0	0	0	12.4
OTU1281	Planctomycetes	Phycisphaerae	WD2101				0.002792	0.003357	98.13	0	0	0	10.6
OTU89	Planctomycetes	Phycisphaerae	WD2101				0.002419	0.002909	98.38	0	0	0	9.2
OTU1158	Planctomycetes	Phycisphaerae	WD2101				0.002053	0.002468	98.65	0	0	0	7.8
OTU383	Planctomycetes	Phycisphaerae	WD2101				0.00192	0.002308	98.72	0	0	0	7.4
OTU2067	Planctomycetes	Phycisphaerae	WD2101				0.0009996	0.001202	99.47	0	0	0	3.8
OTU1984	Planctomycetes	Phycisphaerae	WD2101				0.000953	0.001146	99.51	0	0	0	3.8
OTU2059	Planctomycetes	Phycisphaerae	WD2101				0.0007686	0.0009241	99.69	0	0	0	3
OTU2175	Planctomycetes	Phycisphaerae	WD2101				0.0007644	0.0009192	99.69	0	0	0	2.8
OTU1650	Planctomycetes	Phycisphaerae	WD2101				0.0007307	0.0008786	99.74	0	0	0	2.8
OTU2013	Planctomycetes	Phycisphaerae	WD2101				0.000691	0.0008308	99.78	0	0	0	2.6
OTU2142	Planctomycetes	Phycisphaerae	WD2101				0.0006814	0.0008193	99.78	0	0	0	2.6
OTU302	Proteobacteria	Gammaproteobacteria	Xanthomonadales	Sinobacteraceae	Steroidobacter		0.001008	0.001212	99.46	0.2	0	0	3.4
OTU434	Proteobacteria	Gammaproteobacteria	Xanthomonadales	Sinobacteraceae	Steroidobacter		0.006043	0.007266	96.41	0	0	0.8	23.2
OTU1428	Proteobacteria	Gammaproteobacteria	Xanthomonadales	Sinobacteraceae			0.0005069	0.0006096	99.97	1.4	0	0	0.8
OTU353	Proteobacteria	Gammaproteobacteria	Xanthomonadales	Sinobacteraceae			0.0005998	0.0007212	99.87	1	0	0	1.6
OTU1312	Proteobacteria	Gammaproteobacteria	Xanthomonadales	Sinobacteraceae			0.00157	0.001888	99.01	0.8	0	0	5.8
OTU995	Proteobacteria	Gammaproteobacteria	Xanthomonadales	Sinobacteraceae			0.006695	0.00805	96.12	0.2	0	0	25.4
OTU407	Proteobacteria	Gammaproteobacteria	Xanthomonadales	Sinobacteraceae			0.003518	0.00423	97.69	0	0	0	13.4
OTU106	Proteobacteria	Gammaproteobacteria	Xanthomonadales	Sinobacteraceae			0.002854	0.003432	98.08	0	0	0	11
OTU1647	Proteobacteria	Gammaproteobacteria	Xanthomonadales	Sinobacteraceae			0.001071	0.001288	99.4	0	0	0	4.2
OTU479	Proteobacteria	Gammaproteobacteria	Xanthomonadales	Sinobacteraceae			0.0006402	0.0007698	99.83	0	0	0	2.4
OTU370	Proteobacteria	Gammaproteobacteria	Xanthomonadales	Sinobacteraceae			0.0005161	0.0006205	99.95	0	0	0	2
OTU1303	Proteobacteria	Gammaproteobacteria	Xanthomonadales	Xanthomonadaceae	Dyella		0.02191	0.02635	91.62	8	0	1.2	82
OTU1809	Proteobacteria	Gammaproteobacteria	Xanthomonadales	Xanthomonadaceae	Luteimonas		0.05132	0.06171	87.6	4.6	0	0.6	195
OTU2102	Proteobacteria	Gammaproteobacteria	Xanthomonadales	Xanthomonadaceae	Luteimonas		0.00259	0.003114	98.28	0	0	0	10
OTU959	Proteobacteria	Gammaproteobacteria	Xanthomonadales	Xanthomonadaceae	Lysobacter		0.01421	0.01708	93.55	57.4	0.8	4.6	1
OTU1898	Proteobacteria	Gammaproteobacteria	Xanthomonadales	Xanthomonadaceae	Lysobacter		0.006755	0.008122	96.1	0.4	28	0	0
OTU1595	Proteobacteria	Gammaproteobacteria	Xanthomonadales	Xanthomonadaceae	Lysobacter		0.03546	0.04264	89.65	0	149	0	0
OTU885	Proteobacteria	Gammaproteobacteria	Xanthomonadales	Xanthomonadaceae	Rhodanobacter		0.001934	0.002326	98.72	6.6	0	0.6	1.8
OTU201	Proteobacteria	Gammaproteobacteria	Xanthomonadales	Xanthomonadaceae	Thermomonas		0.5815	0.6992	62.22	82.4	4	19.6	2210
OTU2197	Proteobacteria	Gammaproteobacteria	Xanthomonadales	Xanthomonadaceae	Thermomonas		0.006015	0.007233	96.43	0.4	0	0.4	23
OTU2150	Proteobacteria	Gammaproteobacteria	Xanthomonadales	Xanthomonadaceae	Thermomonas		0.000983	0.001182	99.49	0	0	0	3.8
OTU842	Proteobacteria	Gammaproteobacteria	Xanthomonadales	Xanthomonadaceae			0.1016	0.1222	82.28	440	22.4	79.6	46.8
OTU1302	Proteobacteria	Gammaproteobacteria	Xanthomonadales	Xanthomonadaceae			0.09086	0.1092	83.43	402	30.2	65.2	84.2
OTU1831	Proteobacteria	Gammaproteobacteria	Xanthomonadales	Xanthomonadaceae			0.0295	0.03547	90.54	134	13.8	27.2	18.2
OTU1568	Proteobacteria	Gammaproteobacteria	Xanthomonadales	Xanthomonadaceae			0.03772	0.04536	89.26	119	3	55.4	0
OTU145	Proteobacteria	Gammaproteobacteria	Xanthomonadales	Xanthomonadaceae			0.03813	0.04585	89.17	82.2	4.8	18.6	135
OTU328	Proteobacteria	Gammaproteobacteria	Xanthomonadales	Xanthomonadaceae			0.1387	0.1668	79.6	35.6	1.2	4.2	523
OTU169	Proteobacteria	Gammaproteobacteria	Xanthomonadales	Xanthomonadaceae			0.008453	0.01016	95.42	34.6	0.6	5.8	8.8
OTU428	Proteobacteria	Gammaproteobacteria	Xanthomonadales	Xanthomonadaceae			0.2197	0.2641	75.45	22.2	1.8	6.6	839
OTU1456	Proteobacteria	Gammaproteobacteria	Xanthomonadales	Xanthomonadaceae			0.003319	0.003991	97.8	14.2	0	0	0
OTU408	Proteobacteria	Gammaproteobacteria	Xanthomonadales	Xanthomonadaceae			0.04236	0.05093	88.77	8	0	3	160
OTU94	Proteobacteria	Gammaproteobacteria	Xanthomonadales	Xanthomonadaceae			0.002536	0.00305	98.31	5.4	0.2	0.2	7
OTU1403	Proteobacteria	Gammaproteobacteria	Xanthomonadales	Xanthomonadaceae			0.001536	0.001847	99.04	3	0	0	4.8
OTU343	Proteobacteria	Gammaproteobacteria	Xanthomonadales	Xanthomonadaceae			0.0006373	0.0007663	99.83	2.6	0	0	0
OTU2216	Proteobacteria	Gammaproteobacteria	Xanthomonadales	Xanthomonadaceae			0.0005449	0.0006552	99.92	2	0.8	1	0.6
OTU2179	Proteobacteria	Gammaproteobacteria	Xanthomonadales	Xanthomonadaceae			0.006983	0.008396	96.01	1.4	0	0.8	26.6
OTU1213	Proteobacteria	Gammaproteobacteria	Xanthomonadales	Xanthomonadaceae			0.0009232	0.00111	99.54	1.4	0	0	3
OTU216	Proteobacteria	Gammaproteobacteria	Xanthomonadales	Xanthomonadaceae			0.0007124	0.0008566	99.75	0.4	0	0	2.6
OTU2131	Proteobacteria	Gammaproteobacteria	Xanthomonadales	Xanthomonadaceae			0.001351	0.001624	99.17	0	0	0	5.2
OTU2209	Proteobacteria	Gammaproteobacteria	Xanthomonadales	Xanthomonadaceae			0.0009054	0.001089	99.56	0	0	0	3.4
OTU1534	Cyanobacteria	4C0d-2	YS2				0.002098	0.002523	98.61	8.8	0	0	0
OTU2060	Armatimonadetes	0319-6E2					0.0006617	0.0007957	99.8	0.4	0	0	2.4
OTU2017	Armatimonadetes	0319-6E2					0.00111	0.001334	99.37	0	0	0	4.4
OTU766	AD3	ABS-6					0.001246	0.001498	99.26	5.6	0	0	0
OTU605	Acidobacteria	Acidobacteria-5					0.001475	0.001773	99.07	2.4	0	0	4.4
OTU218	Acidobacteria	Acidobacteria-5					0.002044	0.002458	98.66	0.4	0	1.4	7.4
OTU1905	Acidobacteria	Acidobacteria-5					0.001184	0.001423	99.3	0	0	0.2	4.6
OTU181	Acidobacteria	Acidobacteria-5					0.000541	0.0006505	99.93	0	0	0	2
OTU793	Actinobacteria	Actinobacteria					0.0005696	0.0006849	99.9	0	0	0	2.2
OTU807	Proteobacteria	Alphaproteobacteria					0.00533	0.006408	96.8	0.4	0	0	20
OTU2005	Proteobacteria	Alphaproteobacteria					0.003492	0.004199	97.71	0	0	0	13.2
OTU2207	Proteobacteria	Alphaproteobacteria					0.0007936	0.0009543	99.66	0	0	0	3
OTU1890	Proteobacteria	Alphaproteobacteria					0.001099	0.001321	99.38	0	0	4.8	0
OTU1894	Chloroflexi	Anaerolineae					0.001689	0.002031	98.91	0	0	0	6.4
OTU2	Bacteroidetes	At12OctB3					0.0007985	0.0009601	99.66	3.2	0	0	0.4
OTU1266	Proteobacteria	Betaproteobacteria					0.3299	0.3967	71.39	1420	0.4	16	5.6
OTU233	Proteobacteria	Betaproteobacteria					0.004032	0.004848	97.39	1.2	0	0.8	15
OTU1262	Proteobacteria	Betaproteobacteria					0.002715	0.003264	98.18	1.2	0	1	10
OTU688	Proteobacteria	Betaproteobacteria					0.00113	0.001359	99.35	0.4	0	0	4.2
OTU863	Proteobacteria	Betaproteobacteria					0.008681	0.01044	95.33	0	0	0	33.4
OTU1593	Proteobacteria	Betaproteobacteria					0.00299	0.003595	97.97	0	0	0	11.6
OTU934	Proteobacteria	Betaproteobacteria					0.002357	0.002834	98.43	0	0	0	9.2
OTU854	Proteobacteria	Betaproteobacteria					0.00227	0.002729	98.49	0	0	0	8.8
OTU718	Proteobacteria	Betaproteobacteria					0.002189	0.002632	98.54	0	0	0	8.2
OTU1883	Chloroflexi	C0119					0.002273	0.002734	98.49	1.4	0	0	8.4
OTU1949	Chloroflexi	C0119					0.001154	0.001387	99.32	0.4	0.2	0	4.4
OTU1913	Chloroflexi	C0119					0.001437	0.001728	99.1	0.2	0	0	5.4
OTU1885	Chloroflexi	C0119					0.003857	0.004637	97.49	0	0	0	14.6
OTU1837	Chloroflexi	C0119					0.002918	0.003509	98.02	0	0	0	11.4
OTU1973	Chloroflexi	C0119					0.001836	0.002208	98.78	0	0	0	7
OTU1944	Chloroflexi	C0119					0.001272	0.00153	99.24	0	0	0	5
OTU2027	Chloroflexi	C0119					0.001133	0.001363	99.34	0	0	0.4	4.2
OTU2038	Chloroflexi	C0119					0.0009248	0.001112	99.54	0	0	0	3.6
OTU1442	Chloroflexi	C0119					0.0008914	0.001072	99.57	0	0	0	3.6
OTU1979	Chloroflexi	C0119					0.0006532	0.0007854	99.81	0	0	0	2.6
OTU2003	Chloroflexi	C0119					0.0006644	0.0007989	99.8	0	0	0	2.4
OTU2082	Chloroflexi	C0119					0.0005033	0.0006052	99.97	0	0	0	2
OTU2012	Chloroflexi	Dehalococcoidetes					0.001674	0.002012	98.92	0	0	0	6.4
OTU2103	Proteobacteria	Deltaproteobacteria					0.000673	0.0008092	99.79	0	0	0	2.6
OTU1032	Chloroflexi	Ellin6529					0.03102	0.03729	90.17	14.6	0.4	1.6	114
OTU1083	Chloroflexi	Ellin6529					0.01852	0.02227	92.31	0.8	0	1	70.6
OTU1519	Chloroflexi	Ellin6529					0.002919	0.00351	98.02	0.8	0	0	11
OTU1716	Chloroflexi	Ellin6529					0.005337	0.006418	96.8	0.6	0.2	0.2	20
OTU813	Chloroflexi	Ellin6529					0.002253	0.002709	98.5	0.6	0.2	0	8.6
OTU1783	Chloroflexi	Ellin6529					0.06389	0.07682	86.15	0.4	2	0.4	242
OTU2100	Chloroflexi	Ellin6529					0.002947	0.003543	97.99	0.4	0	0	11.2
OTU848	Chloroflexi	Ellin6529					0.009073	0.01091	95.23	0	0.2	1	34.2
OTU1162	Chloroflexi	Ellin6529					0.003854	0.004635	97.5	0	0	0.4	14.6
OTU1983	Chloroflexi	Ellin6529					0.001737	0.002088	98.87	0	0	0.4	6.6
OTU1335	Chloroflexi	Ellin6529					0.001131	0.00136	99.34	0	0	0	4.4
OTU784	Chloroflexi	Ellin6529					0.0009406	0.001131	99.53	0	0	0	3.6
OTU562	Chloroflexi	Ellin6529					0.0006639	0.0007982	99.8	0	0	0	2.6
OTU431	Chloroflexi	Ellin6529					0.0005456	0.000656	99.92	0	0	0	2.2
OTU1027	Gemmatimonadetes	Gemm-1					0.04366	0.05249	88.51	3.8	0	0.4	165
OTU1360	Gemmatimonadetes	Gemm-1					0.05097	0.06129	87.78	3	0	0.8	193
OTU1004	Gemmatimonadetes	Gemm-1					0.01525	0.01833	93.28	1.4	0	0	58.2
OTU447	Gemmatimonadetes	Gemm-1					0.05111	0.06146	87.72	0.8	0	0	196
OTU862	Gemmatimonadetes	Gemm-1					0.004666	0.00561	97.08	0.8	0	0	17.8
OTU2080	Gemmatimonadetes	Gemm-1					0.000648	0.0007791	99.82	0.6	0	0	2.2
OTU2015	Gemmatimonadetes	Gemm-1					0.003571	0.004293	97.66	0.4	0	0	13.6
OTU1148	Gemmatimonadetes	Gemm-1					0.005654	0.006799	96.59	0	0	0	21.6
OTU2202	Gemmatimonadetes	Gemm-1					0.001116	0.001342	99.36	0	0	0	4.2
OTU334	Gemmatimonadetes	Gemm-1					0.001114	0.00134	99.37	0	0	0	4.2
OTU1203	Gemmatimonadetes	Gemm-1					0.0008666	0.001042	99.6	0	0	0	3.4
OTU1227	Gemmatimonadetes	Gemm-1					0.0008343	0.001003	99.63	0	0	0	3.2
OTU1024	Gemmatimonadetes	Gemm-3					0.002713	0.003262	98.18	0	0	0	10.2
OTU406	Gemmatimonadetes	Gemm-3					0.001164	0.0014	99.32	0	0	0	4.4
OTU624	Gemmatimonadetes	Gemm-5					0.0007403	0.0008901	99.72	0	0	0	2.8
OTU1811	Gemmatimonadetes	Gemmatimonadetes					0.006607	0.007944	96.14	4.4	0	0	24.4
OTU1788	Gemmatimonadetes	Gemmatimonadetes					0.0156	0.01876	93.21	1.4	0.2	0.6	60
OTU1785	Gemmatimonadetes	Gemmatimonadetes					0.02187	0.0263	91.64	1.4	0	0	84.8
OTU1878	Gemmatimonadetes	Gemmatimonadetes					0.001898	0.002282	98.73	0.2	0	0	7.4
OTU1953	Gemmatimonadetes	Gemmatimonadetes					0.001736	0.002087	98.87	0.2	0	0	6.8
OTU1850	Gemmatimonadetes	Gemmatimonadetes					0.002316	0.002785	98.46	0	0	0	9
OTU1995	Gemmatimonadetes	Gemmatimonadetes					0.0009204	0.001107	99.55	0	0	0	3.6
OTU300	Chloroflexi	Gitt-GS-136					0.001303	0.001567	99.21	0	0	0.4	5
OTU322	Chloroflexi	Gitt-GS-136					0.000996	0.001198	99.47	0	0	0	3.8
OTU1529	Chloroflexi	Gitt-GS-136					0.0008091	0.0009729	99.65	0	0	0	3.2
OTU1168	Cyanobacteria	ML635J-21					0.000498	0.0005988	99.98	1.8	0	0	0.4
OTU113	Cyanobacteria	ML635J-21					0.002026	0.002436	98.67	0	0	0	7.8
OTU1998	Armatimonadetes	OPB50					0.0006411	0.0007708	99.82	0	0	0	2.4
OTU1931	Chlorobi	OPB56					0.0009743	0.001171	99.5	0	0	4.2	0
OTU1867	Verrucomicrobia	Opitutae					0.001602	0.001926	98.96	0	0	7	0
OTU1339	BRC1	PRR-11					0.0008018	0.0009641	99.66	0.6	0	0	2.8
OTU1926	Acidobacteria	S035					0.00107	0.001286	99.41	0	0	0	4
OTU1870	Chloroflexi	S085					0.001782	0.002143	98.83	0.2	0	0	6.8
OTU164	Chloroflexi	S085					0.0006145	0.0007389	99.86	0	0	0	2.4
OTU1997	TM6	SBRH58					0.0007643	0.000919	99.69	0	0	0	2.8
OTU2062	Chloroflexi	SHA-26					0.0005783	0.0006954	99.89	0	0	0	2.2
OTU1314	Chloroflexi	TK10					0.001393	0.001675	99.14	0	0	1.4	4.6
OTU1463	Chloroflexi	TK17					0.0006734	0.0008097	99.79	2.4	0	0	0.4
OTU1221	TM7	TM7-1					0.003807	0.004578	97.53	1.6	0.4	0	14.2
OTU1094	TM7	TM7-3					0.0004902	0.0005894	99.98	2	0	0	0
OTU1441	TM7	TM7-3					0.0009634	0.001158	99.5	0	0	0	3.8
OTU1960	NKB19	TSBW08					0.000623	0.0007491	99.85	2.8	0	0	0
OTU2098	Chloroflexi						0.0004955	0.0005958	99.98	0	0	0	2
OTU2066	WS4						0.000673	0.0008092	99.79	0	0	0	2.6
OTU2153_p_Bacteroidetes_c_Bacteroidia_o_Bacteroidales_f_[Paraprevotellaceae]_g_Paraprevotella_s_
OTU1265_p_Actinobacteria_c_Actinobacteria_o_Actinomycetales_f_Streptomycetaceae_g_Streptacidiphilus_s_
Total										116967	108415	121823	72545.6
